# MorphoStat: A Statistics-Aware Pipeline for Morphological Profiling Analysis

**DOI:** 10.64898/2026.06.15.732111

**Authors:** Almunthir Altobi, Danhui Heo

## Abstract

High-content imaging produces thousands of morphological measurements per cell. Interpreting these measurements requires normalization to remove plate effects, statistical tests selected on the basis of data distribution, and control over false discoveries across many features tested at once. MorphoStat is an open-source Python pipeline that applies this sequence of steps automatically. Given a CSV file from CellProfiler or a compatible imaging platform, it removes low-quality wells, normalizes each plate against DMSO controls using a MAD-scaled z-score, routes each feature to a parametric or nonparametric test based on a distributional check, applies Benjamini–Hochberg correction, and writes out results and publication-ready figures. On the BBBC021 benchmark (MCF-7 breast-cancer cells, 632 wells, 473 features), MorphoStat recovered 12 of 13 known mechanism-of-action classes in principal component space, confirming that the normalization and statistical routing work as intended. The tool is available at https://github.com/Almunthir334/morphostat (DOI: 10.5281/zenodo.20354069) under the MIT license.

## Supplementary material for "MorphoStat: A Statistics-Aware Pipeline for Morphological Profiling Analysis": TableS3_omnibus_across_classes

### Sheet: TableS3_omnibus_across_classes
feature	test	statistic	p_value	effect	effect_type	n_groups	levene_p	fdr_bh	significant
Cells_AreaShape_Area	kruskal_wallis	374.44193380314937	9.666067444785368e-73	0.5855281644638923	epsilon_squared	13	3.949448052673065e-30	3.3618013980760874e-72	TRUE
Cells_AreaShape_Compactness	kruskal_wallis	330.00593744509297	2.2997398370532263e-63	0.5137414175203441	epsilon_squared	13	1.3910900119767697e-21	4.770951504062175e-63	TRUE
Cells_AreaShape_Eccentricity	kruskal_wallis	238.5333945743987	3.3495187116759795e-44	0.36596671175185574	epsilon_squared	13	2.557791583859763e-10	4.425481426320498e-44	TRUE
Cells_AreaShape_EulerNumber	kruskal_wallis	132.00202161667158	2.4453829893389344e-22	0.1938643321755599	epsilon_squared	13	2.8609826486291286e-19	2.6651293869984242e-22	TRUE
Cells_AreaShape_Extent	kruskal_wallis	305.66701968254074	3.0304660679764897e-58	0.47442167961638243	epsilon_squared	13	5.158892149080864e-35	5.429585038457877e-58	TRUE
Cells_AreaShape_FormFactor	kruskal_wallis	290.56923849564373	4.474137795400079e-55	0.4500310799606522	epsilon_squared	13	5.634025114710405e-29	7.222754871072482e-55	TRUE
Cells_AreaShape_MajorAxisLength	kruskal_wallis	382.65430536874965	1.7734287469462106e-74	0.5987953236974954	epsilon_squared	13	4.478110817438401e-07	7.108744044962353e-74	TRUE
Cells_AreaShape_MaxFeretDiameter	kruskal_wallis	384.4775493516049	7.297407277860339e-75	0.6017407905518658	epsilon_squared	13	4.05516920673428e-11	3.0545784446264957e-74	TRUE
Cells_AreaShape_MaximumRadius	kruskal_wallis	358.02710017603295	2.837156266490033e-69	0.5590098548885831	epsilon_squared	13	1.0529473730776646e-23	7.757080428033444e-69	TRUE
Cells_AreaShape_MeanRadius	kruskal_wallis	361.6931453680186	4.7731880239817864e-70	0.5649323834701431	epsilon_squared	13	3.3466656567720164e-38	1.3936530465082624e-69	TRUE
Cells_AreaShape_MedianRadius	kruskal_wallis	366.43017444332736	4.76730257797728e-71	0.5725850960312235	epsilon_squared	13	2.6222899602758107e-40	1.48350928906793e-70	TRUE
Cells_AreaShape_MinFeretDiameter	kruskal_wallis	375.0247007511307	7.27884116223201e-73	0.5864696296464147	epsilon_squared	13	8.925463590925231e-07	2.5693222908475677e-72	TRUE
Cells_AreaShape_MinorAxisLength	kruskal_wallis	365.403482975948	7.855196462985529e-71	0.5709264668432117	epsilon_squared	13	7.719777324740956e-17	2.367557756450987e-70	TRUE
Cells_AreaShape_Orientation	kruskal_wallis	27.455140362960947	0.0066413036307523534	0.0249679165799046	epsilon_squared	13	5.774144142878369e-14	0.006873821919794011	TRUE
Cells_AreaShape_Perimeter	kruskal_wallis	399.93371174355934	3.9088362338937195e-78	0.6267103582286904	epsilon_squared	13	2.6667523888698584e-26	2.4651727181756393e-77	TRUE
Cells_AreaShape_Solidity	kruskal_wallis	324.0141638770865	4.199860354747705e-62	0.5040616540825307	epsilon_squared	13	7.988771841157132e-15	8.41751672794773e-62	TRUE
Cells_AreaShape_Zernike_0_0	kruskal_wallis	360.2484277821595	9.635694315296944e-70	0.5625984293734403	epsilon_squared	13	7.941065814985648e-25	2.7455924163466596e-69	TRUE
Cells_AreaShape_Zernike_1_1	kruskal_wallis	240.14442315521728	1.5475452992065173e-44	0.36856934273863856	epsilon_squared	13	1.4600735142497284e-22	2.0561486700131537e-44	TRUE
Cells_AreaShape_Zernike_2_0	kruskal_wallis	312.89765703508556	9.158627724579977e-60	0.4861028385057925	epsilon_squared	13	4.098103261337886e-20	1.7328123654905317e-59	TRUE
Cells_AreaShape_Zernike_2_2	kruskal_wallis	265.8330141049378	6.765961599477514e-50	0.41006948966872014	epsilon_squared	13	1.9380068255362013e-17	1.00009369892277e-49	TRUE
Cells_AreaShape_Zernike_3_1	kruskal_wallis	329.267652321244	3.289742450064109e-63	0.512548711342882	epsilon_squared	13	4.986456374626364e-21	6.736139302512223e-63	TRUE
Cells_AreaShape_Zernike_3_3	kruskal_wallis	197.94139645413588	8.673561948201803e-36	0.30038997811653617	epsilon_squared	13	5.868455090714399e-15	1.0230909729425068e-35	TRUE
Cells_AreaShape_Zernike_4_0	kruskal_wallis	246.21856548560845	8.403194210378911e-46	0.3783821736439555	epsilon_squared	13	7.069321116813175e-08	1.1454498159968949e-45	TRUE
Cells_AreaShape_Zernike_4_2	kruskal_wallis	148.93996685990646	9.301859173508586e-26	0.22122773321471156	epsilon_squared	13	1.4181885710920848e-21	1.0208304847029145e-25	TRUE
Cells_AreaShape_Zernike_4_4	kruskal_wallis	213.9894242161804	4.178278626581303e-39	0.326315709557642	epsilon_squared	13	0.0002596151871464076	5.0936231710643206e-39	TRUE
Cells_AreaShape_Zernike_5_1	kruskal_wallis	196.47709761722854	1.738645187937192e-35	0.29802439033477957	epsilon_squared	13	6.477017377098496e-26	2.0355920145898313e-35	TRUE
Cells_AreaShape_Zernike_5_3	kruskal_wallis	99.02682366207546	8.634150566505628e-16	0.14059260688542077	epsilon_squared	13	4.024525416591178e-16	9.136360666570831e-16	TRUE
Cells_AreaShape_Zernike_5_5	kruskal_wallis	191.3106938711844	2.0175917463053656e-34	0.2896780191780039	epsilon_squared	13	4.6681410084970075e-08	2.3505440788237388e-34	TRUE
Cells_AreaShape_Zernike_6_0	kruskal_wallis	45.81401406544751	7.469239009944149e-06	0.05462684017035139	epsilon_squared	13	1.0531644350465108e-06	7.7990067366525e-06	TRUE
Cells_AreaShape_Zernike_6_2	kruskal_wallis	74.89657600280793	3.843330983286089e-11	0.10160997738741184	epsilon_squared	13	0.0004352981454518919	4.030810543446386e-11	TRUE
Cells_AreaShape_Zernike_6_4	kruskal_wallis	151.87889502864982	2.3563168293448958e-26	0.2259755977845716	epsilon_squared	13	2.6228703862544433e-18	2.5919485122793853e-26	TRUE
Cells_AreaShape_Zernike_6_6	kruskal_wallis	200.5626521341851	2.4961507383377456e-36	0.3046246399582958	epsilon_squared	13	0.16848306092991616	2.9590959880545206e-36	TRUE
Cells_AreaShape_Zernike_7_1	kruskal_wallis	79.41017484103463	5.347001710631588e-12	0.10890173641524173	epsilon_squared	13	0.007133845353976773	5.620292909174981e-12	TRUE
Cells_AreaShape_Zernike_7_3	kruskal_wallis	116.6926465561778	2.8156326075959864e-19	0.1691319007369593	epsilon_squared	13	3.3803237988099476e-08	3.0268050531656854e-19	TRUE
Cells_AreaShape_Zernike_7_5	kruskal_wallis	201.1359624288243	1.9006966548516524e-36	0.30555082783331877	epsilon_squared	13	2.8222053434873573e-05	2.270276559961696e-36	TRUE
Cells_AreaShape_Zernike_7_7	kruskal_wallis	103.24470203644773	1.285272761170079e-16	0.14740662687632913	epsilon_squared	13	3.993153372013865e-05	1.366143856254938e-16	TRUE
Cells_AreaShape_Zernike_8_0	kruskal_wallis	45.328355267996585	9.051959585379747e-06	0.05384225406784585	epsilon_squared	13	0.0022753269393636657	9.430786087851587e-06	TRUE
Cells_AreaShape_Zernike_8_2	kruskal_wallis	34.73748551248991	0.0005155669949629735	0.03673260987478176	epsilon_squared	13	0.00423287662061791	0.0005359630519065637	TRUE
Cells_AreaShape_Zernike_8_4	kruskal_wallis	113.63325117203658	1.1409834211983859e-18	0.1641894203102368	epsilon_squared	13	0.0002178350537825398	1.2237758689950941e-18	TRUE
Cells_AreaShape_Zernike_8_6	kruskal_wallis	217.8097503571721	6.752790317723156e-40	0.3324874803831536	epsilon_squared	13	7.84513734862662e-12	8.317890156987117e-40	TRUE
Cells_AreaShape_Zernike_8_8	kruskal_wallis	154.15328371524402	8.131950696728827e-27	0.22964989291638774	epsilon_squared	13	0.09848524007895454	8.98694551297368e-27	TRUE
Cells_AreaShape_Zernike_9_1	kruskal_wallis	26.20160275685498	0.010050368718646327	0.02294281543918414	epsilon_squared	13	0.0059075741565867415	0.010379529266200246	TRUE
Cells_AreaShape_Zernike_9_3	kruskal_wallis	50.24868912652346	1.2633438632978723e-06	0.06179109713493289	epsilon_squared	13	4.016197087710349e-07	1.3220390427873751e-06	TRUE
Cells_AreaShape_Zernike_9_5	kruskal_wallis	113.51945606547247	1.201861196951657e-18	0.16400558330447895	epsilon_squared	13	0.0011276378356214715	1.2861546293170445e-18	TRUE
Cells_AreaShape_Zernike_9_7	kruskal_wallis	261.2966475079493	6.002106930515587e-49	0.40274094912431224	epsilon_squared	13	2.3249178522647837e-06	8.681946722121935e-49	TRUE
Cells_AreaShape_Zernike_9_9	kruskal_wallis	84.7068612789592	5.181924407194472e-13	0.11745858041835087	epsilon_squared	13	0.013455741004475007	5.471094295988806e-13	TRUE
Cells_Intensity_IntegratedIntensityEdge_CorrActin	kruskal_wallis	367.8598537085036	2.378103844718429e-71	0.5748947555872432	epsilon_squared	13	2.16737259152733e-27	7.651994003753856e-71	TRUE
Cells_Intensity_IntegratedIntensityEdge_CorrTub	kruskal_wallis	391.0054747955778	3.0339983796327223e-76	0.6122867121091725	epsilon_squared	13	1.0414411350660802e-60	1.510611824806608e-75	TRUE
Cells_Intensity_IntegratedIntensity_CorrActin	kruskal_wallis	407.11333476913524	1.1788386215185854e-79	0.6383091030196045	epsilon_squared	13	1.1543217261641865e-45	9.613632206522257e-79	TRUE
Cells_Intensity_IntegratedIntensity_CorrTub	kruskal_wallis	395.52592787478716	3.3515302714012236e-77	0.6195895442242119	epsilon_squared	13	7.067875562262696e-15	1.8650280216150336e-76	TRUE
Cells_Intensity_LowerQuartileIntensity_CorrActin	kruskal_wallis	393.40625608158007	9.417065904935672e-77	0.6161651956083685	epsilon_squared	13	6.36158261531248e-22	4.8948045857522773e-76	TRUE
Cells_Intensity_LowerQuartileIntensity_CorrTub	kruskal_wallis	365.56276395474924	7.26960327530779e-71	0.5711837866797241	epsilon_squared	13	7.27166092349918e-34	2.2328067202731066e-70	TRUE
Cells_Intensity_MADIntensity_CorrActin	kruskal_wallis	414.0518478704471	3.99292356537016e-81	0.6495183325855365	epsilon_squared	13	8.522690704208329e-32	4.9701390695265414e-80	TRUE
Cells_Intensity_MADIntensity_CorrTub	kruskal_wallis	350.9648588025243	8.778420433917089e-68	0.5476007411995546	epsilon_squared	13	4.4904348491819934e-85	2.162600450647283e-67	TRUE
Cells_Intensity_MassDisplacement_CorrActin	kruskal_wallis	444.5262270919161	1.371980065104599e-87	0.6987499629917869	epsilon_squared	13	5.81277873353651e-43	3.2447328539723765e-85	TRUE
Cells_Intensity_MassDisplacement_CorrTub	kruskal_wallis	385.17846966973	5.18680459074618e-75	0.6028731335536834	epsilon_squared	13	7.820152293702693e-35	2.2716283068730957e-74	TRUE
Cells_Intensity_MaxIntensityEdge_CorrActin	kruskal_wallis	353.57793506492044	2.466088578940396e-68	0.5518221891194192	epsilon_squared	13	4.0458720582048205e-21	6.4445298223138525e-68	TRUE
Cells_Intensity_MaxIntensityEdge_CorrTub	kruskal_wallis	404.35132656392034	4.534281583786747e-79	0.6338470542228115	epsilon_squared	13	1.3293360531126423e-42	3.351117483017393e-78	TRUE
Cells_Intensity_MaxIntensity_CorrActin	kruskal_wallis	395.62415352038306	3.1948476370583758e-77	0.6197482286274363	epsilon_squared	13	4.386818983278061e-31	1.8206782317212192e-76	TRUE
Cells_Intensity_MaxIntensity_CorrTub	kruskal_wallis	361.5022615715475	5.2374341915793164e-70	0.5646240090008845	epsilon_squared	13	3.33423917553803e-38	1.5198198605012372e-69	TRUE
Cells_Intensity_MeanIntensityEdge_CorrActin	kruskal_wallis	325.3079953034576	2.243274089164731e-62	0.5061518502479121	epsilon_squared	13	5.359774051254685e-08	4.534481385362897e-62	TRUE
Cells_Intensity_MeanIntensityEdge_CorrTub	kruskal_wallis	384.5774416989275	6.950857129414704e-75	0.6019021675265388	epsilon_squared	13	4.586722398825753e-42	2.961941821813653e-74	TRUE
Cells_Intensity_MeanIntensity_CorrActin	kruskal_wallis	412.11625207139105	1.0267751181477865e-80	0.6463913603738143	epsilon_squared	13	3.227930848124882e-32	1.0333290018806447e-79	TRUE
Cells_Intensity_MeanIntensity_CorrTub	kruskal_wallis	395.5655692236278	3.287393130859147e-77	0.6196535851754892	epsilon_squared	13	1.9164285803258997e-66	1.8511154177337815e-76	TRUE
Cells_Intensity_MedianIntensity_CorrActin	kruskal_wallis	410.53833883638663	2.217307021771038e-80	0.6438422275224339	epsilon_squared	13	9.220207676480449e-28	2.0564435711719625e-79	TRUE
Cells_Intensity_MedianIntensity_CorrTub	kruskal_wallis	391.21935466228115	2.733714938205878e-76	0.6126322369342183	epsilon_squared	13	1.0834264494074879e-70	1.3903732965283658e-75	TRUE
Cells_Intensity_MinIntensityEdge_CorrActin	kruskal_wallis	130.598676338632	4.679938424975839e-22	0.19159721540974475	epsilon_squared	13	1.9047028400484218e-10	5.0887606322151075e-22	TRUE
Cells_Intensity_MinIntensityEdge_CorrTub	kruskal_wallis	291.5883142049147	2.7350732449727855e-55	0.4516774058237717	epsilon_squared	13	7.77056635327081e-18	4.491977933583776e-55	TRUE
Cells_Intensity_MinIntensity_CorrActin	kruskal_wallis	228.58823985637719	3.9163483609831606e-42	0.34990022593922	epsilon_squared	13	5.1421725506543865e-14	4.993080255377453e-42	TRUE
Cells_Intensity_MinIntensity_CorrTub	kruskal_wallis	298.45085018328336	9.930069378781381e-57	0.4627638936725095	epsilon_squared	13	4.4383312003407795e-18	1.6895405813538105e-56	TRUE
Cells_Intensity_StdIntensityEdge_CorrActin	kruskal_wallis	373.8091884827322	1.315213125334428e-72	0.5845059587766271	epsilon_squared	13	2.098622558908657e-31	4.540845315935653e-72	TRUE
Cells_Intensity_StdIntensityEdge_CorrTub	kruskal_wallis	401.90736029351274	1.4931751109019474e-78	0.6298988049975973	epsilon_squared	13	2.6835701138067623e-62	9.809330936897515e-78	TRUE
Cells_Intensity_StdIntensity_CorrActin	kruskal_wallis	403.5047672485307	6.851858169640364e-79	0.632479430126867	epsilon_squared	13	3.422679928461336e-21	4.9104983549089275e-78	TRUE
Cells_Intensity_StdIntensity_CorrTub	kruskal_wallis	360.00798416432417	1.0830613557575078e-69	0.5622099905724138	epsilon_squared	13	5.180467377300671e-77	3.049333459960126e-69	TRUE
Cells_Intensity_UpperQuartileIntensity_CorrActin	kruskal_wallis	414.20305400137204	3.708907188106987e-81	0.6497626074335574	epsilon_squared	13	1.1938480683808059e-33	4.741386756688121e-80	TRUE
Cells_Intensity_UpperQuartileIntensity_CorrTub	kruskal_wallis	384.0826373889181	8.845102574823113e-75	0.6011028067672344	epsilon_squared	13	3.700590018921575e-67	3.6699416823608176e-74	TRUE
Cells_Location_MaxIntensity_X_CorrActin	kruskal_wallis	12.473038057861004	0.40847504988002853	0.0007641971855589723	epsilon_squared	13	2.2848318807331924e-14	0.4093404631212998	FALSE
Cells_Location_MaxIntensity_X_CorrTub	kruskal_wallis	13.084132846581724	0.3629553324722014	0.001751426246497131	epsilon_squared	13	8.228686709214264e-15	0.3652720686369176	FALSE
Cells_Location_MaxIntensity_Y_CorrActin	kruskal_wallis	20.044156889824762	0.06625525997860336	0.01299540693025002	epsilon_squared	13	8.323912266982119e-16	0.06768625911421035	FALSE
Cells_Location_MaxIntensity_Y_CorrTub	kruskal_wallis	20.557392324381908	0.05724971199879386	0.013824543335027315	epsilon_squared	13	2.3601997733742772e-11	0.058739943113729924	FALSE
Cells_Neighbors_AngleBetweenNeighbors_10	kruskal_wallis	413.3198054793979	5.7072681105893235e-81	0.6483357115983811	epsilon_squared	13	1.0678475975198543e-19	6.312306242053134e-80	TRUE
Cells_Neighbors_AngleBetweenNeighbors_3	kruskal_wallis	413.3198054793979	5.7072681105893235e-81	0.6483357115983811	epsilon_squared	13	1.0678475975198543e-19	6.312306242053134e-80	TRUE
Cells_Neighbors_FirstClosestDistance_10	kruskal_wallis	380.77456728893503	4.429525823740065e-74	0.5957585901275202	epsilon_squared	13	1.2753272877791419e-23	1.7173489464172548e-73	TRUE
Cells_Neighbors_FirstClosestDistance_3	kruskal_wallis	380.77456728893503	4.429525823740065e-74	0.5957585901275202	epsilon_squared	13	1.2753272877791419e-23	1.7173489464172548e-73	TRUE
Cells_Neighbors_NumberOfNeighbors_10	kruskal_wallis	395.47845184430344	3.429992025024551e-77	0.6195128462751267	epsilon_squared	13	4.160617793053429e-45	1.886495613763503e-76	TRUE
Cells_Neighbors_NumberOfNeighbors_3	kruskal_wallis	378.12401883758	1.6100130499483483e-73	0.5914766055534411	epsilon_squared	13	5.748863840635322e-19	6.043937877980704e-73	TRUE
Cells_Neighbors_PercentTouching_10	kruskal_wallis	373.4667294655951	1.5537484914586632e-72	0.5839527131915915	epsilon_squared	13	1.8574309881651634e-39	5.325529249709767e-72	TRUE
Cells_Neighbors_PercentTouching_3	kruskal_wallis	346.01748782082495	9.706806882452387e-67	0.5396082194197496	epsilon_squared	13	1.2476427734337327e-35	2.2956598276999893e-66	TRUE
Cells_Neighbors_SecondClosestDistance_10	kruskal_wallis	403.11286503691827	8.294866686149375e-79	0.6318463086218389	epsilon_squared	13	1.234397297100993e-46	5.686191221085007e-78	TRUE
Cells_Neighbors_SecondClosestDistance_3	kruskal_wallis	403.11286503691827	8.294866686149375e-79	0.6318463086218389	epsilon_squared	13	1.234397297100993e-46	5.686191221085007e-78	TRUE
Cells_Texture_AngularSecondMoment_CorrActin_10_0	kruskal_wallis	215.55869140658024	1.9767402824833057e-39	0.3288508746471409	epsilon_squared	13	1.650794200925402e-28	2.422275009364258e-39	TRUE
Cells_Texture_AngularSecondMoment_CorrActin_3_0	kruskal_wallis	243.46893700105693	3.1429433149633174e-45	0.37394012439589164	epsilon_squared	13	8.521596723614904e-51	4.211365971608071e-45	TRUE
Cells_Texture_AngularSecondMoment_CorrTub_10_0	kruskal_wallis	218.01937076392278	6.1098970788192714e-40	0.3328261240127993	epsilon_squared	13	6.079592941212818e-17	7.545643128672364e-40	TRUE
Cells_Texture_AngularSecondMoment_CorrTub_3_0	kruskal_wallis	272.7814826829731	2.3828305416987e-51	0.42129480239575623	epsilon_squared	13	7.925428558351176e-26	3.589423077144857e-51	TRUE
Cells_Texture_Contrast_CorrActin_10_0	kruskal_wallis	432.59214223609024	4.677144663676309e-85	0.6794703428692895	epsilon_squared	13	1.7880631421359577e-44	1.8435745215990786e-83	TRUE
Cells_Texture_Contrast_CorrActin_3_0	kruskal_wallis	311.6862401291237	1.6463335320194267e-59	0.48414578373040984	epsilon_squared	13	0.012093550233364897	3.102453229662107e-59	TRUE
Cells_Texture_Contrast_CorrTub_10_0	kruskal_wallis	446.51248483221025	5.196063533058268e-88	0.7019587800197258	epsilon_squared	13	4.466633959529585e-21	2.4577380511365606e-85	TRUE
Cells_Texture_Contrast_CorrTub_3_0	kruskal_wallis	268.60724189450457	1.7794471718466718e-50	0.4145512793126083	epsilon_squared	13	0.0007761924331909749	2.655137262723898e-50	TRUE
Cells_Texture_Correlation_CorrActin_10_0	kruskal_wallis	341.56891091163516	8.416670914815893e-66	0.5324215038960181	epsilon_squared	13	9.26581631313475e-15	1.9325657003436493e-65	TRUE
Cells_Texture_Correlation_CorrActin_3_0	kruskal_wallis	230.90655777527354	1.2917579706181686e-42	0.35364548913614463	epsilon_squared	13	3.529759804363096e-08	1.6637416781626932e-42	TRUE
Cells_Texture_Correlation_CorrTub_10_0	kruskal_wallis	352.15130784035136	4.932512532842788e-68	0.5495174601621186	epsilon_squared	13	2.388423769965619e-18	1.2749062448276714e-67	TRUE
Cells_Texture_Correlation_CorrTub_3_0	kruskal_wallis	223.49178745819745	4.47759794322331e-41	0.3416668618064579	epsilon_squared	13	0.0007569177021927299	5.602920177631285e-41	TRUE
Cells_Texture_DifferenceEntropy_CorrActin_10_0	kruskal_wallis	365.4026211853429	7.858489804710464e-71	0.5709250746128318	epsilon_squared	13	3.7415049610782194e-24	2.367557756450987e-70	TRUE
Cells_Texture_DifferenceEntropy_CorrActin_3_0	kruskal_wallis	290.2979947107551	5.100296834476109e-55	0.4495928832160826	epsilon_squared	13	8.700455084494304e-16	8.205579601044896e-55	TRUE
Cells_Texture_DifferenceEntropy_CorrTub_10_0	kruskal_wallis	375.5488988291281	5.639631811414609e-73	0.5873164762990761	epsilon_squared	13	7.535820865236561e-13	2.0362945395413051e-72	TRUE
Cells_Texture_DifferenceEntropy_CorrTub_3_0	kruskal_wallis	231.56344592601226	9.433082698711205e-43	0.3547066977803106	epsilon_squared	13	1.7551945642354245e-06	1.2190841848334427e-42	TRUE
Cells_Texture_DifferenceVariance_CorrActin_10_0	kruskal_wallis	436.1829876169436	8.092921467638662e-86	0.6852713854877925	epsilon_squared	13	1.683500948371666e-47	5.468502648847267e-84	TRUE
Cells_Texture_DifferenceVariance_CorrActin_3_0	kruskal_wallis	311.0690879149938	2.2194993931365147e-59	0.48314876884490116	epsilon_squared	13	5.082913905298167e-07	4.149498865429137e-59	TRUE
Cells_Texture_DifferenceVariance_CorrTub_10_0	kruskal_wallis	438.0682116469784	3.221482501365847e-86	0.6883169816590927	epsilon_squared	13	7.304084496552743e-22	3.047522446292091e-84	TRUE
Cells_Texture_DifferenceVariance_CorrTub_3_0	kruskal_wallis	305.47499576971177	3.325457640433862e-58	0.4741114632790174	epsilon_squared	13	1.0307730463740783e-08	5.935628165755535e-58	TRUE
Cells_Texture_Entropy_CorrActin_10_0	kruskal_wallis	245.12811041952	1.4179982644291812e-45	0.37662053379567045	epsilon_squared	13	2.0736617022534108e-17	1.910863758048441e-45	TRUE
Cells_Texture_Entropy_CorrActin_3_0	kruskal_wallis	302.0296942926543	1.7600475186838998e-57	0.46854554813029775	epsilon_squared	13	2.621338261027239e-34	3.0719648573338913e-57	TRUE
Cells_Texture_Entropy_CorrTub_10_0	kruskal_wallis	184.24571434097288	5.730113381060752e-33	0.27826448197249254	epsilon_squared	13	0.010277573825858463	6.626757039710846e-33	TRUE
Cells_Texture_Entropy_CorrTub_3_0	kruskal_wallis	298.7450614554655	8.613706489042661e-57	0.46323919459687474	epsilon_squared	13	1.2723269526867623e-30	1.4708603499339996e-56	TRUE
Cells_Texture_Gabor_CorrActin_10	kruskal_wallis	339.77551741060734	2.0100544836620146e-65	0.5295242607602704	epsilon_squared	13	0.005850840917420605	4.527408432248252e-65	TRUE
Cells_Texture_Gabor_CorrActin_3	kruskal_wallis	228.41315567299625	4.2584491040654666e-42	0.3496173758852928	epsilon_squared	13	0.19449063254384172	5.385685631612208e-42	TRUE
Cells_Texture_Gabor_CorrTub_10	kruskal_wallis	263.908324500876	1.7084933272515656e-49	0.406960136511916	epsilon_squared	13	1.766876402989298e-05	2.5019112810835623e-49	TRUE
Cells_Texture_Gabor_CorrTub_3	kruskal_wallis	180.34446715050035	3.625451916962472e-32	0.2719619824725369	epsilon_squared	13	0.4183175144135467	4.1421226007807954e-32	TRUE
Cells_Texture_InfoMeas1_CorrActin_10_0	kruskal_wallis	341.971480315628	6.922549141803378e-66	0.5330718583451179	epsilon_squared	13	8.255370316522748e-18	1.597251582474633e-65	TRUE
Cells_Texture_InfoMeas1_CorrActin_3_0	kruskal_wallis	326.10679049016835	1.5230648261521864e-62	0.5074423109695773	epsilon_squared	13	5.276621076486015e-35	3.0918869646780438e-62	TRUE
Cells_Texture_InfoMeas1_CorrTub_10_0	kruskal_wallis	257.71799217193256	3.3549767126834394e-48	0.396959599631555	epsilon_squared	13	4.7703964018183425e-26	4.808799954846263e-48	TRUE
Cells_Texture_InfoMeas1_CorrTub_3_0	kruskal_wallis	290.24020331453767	5.244636631294557e-55	0.44949952070199944	epsilon_squared	13	3.08135334496436e-17	8.409197039329919e-55	TRUE
Cells_Texture_InfoMeas2_CorrActin_10_0	kruskal_wallis	308.76335621166027	6.774684497871096e-59	0.4794238387910505	epsilon_squared	13	1.8044165537053492e-17	1.246858275289116e-58	TRUE
Cells_Texture_InfoMeas2_CorrActin_3_0	kruskal_wallis	269.77945695899825	1.0118725245189352e-50	0.41644500316477906	epsilon_squared	13	2.1886888701553302e-19	1.5146066585362542e-50	TRUE
Cells_Texture_InfoMeas2_CorrTub_10_0	kruskal_wallis	247.28139989586225	5.0457816345036684e-46	0.3800991920773219	epsilon_squared	13	6.769152004665093e-07	6.8978459916769806e-46	TRUE
Cells_Texture_InfoMeas2_CorrTub_3_0	kruskal_wallis	231.83920808590437	8.266737880746403e-43	0.3551521939998455	epsilon_squared	13	1.6009366515165554e-14	1.0712786349569997e-42	TRUE
Cells_Texture_InverseDifferenceMoment_CorrActin_10_0	kruskal_wallis	384.6959605950983	6.560967363268041e-75	0.6020936358563785	epsilon_squared	13	4.3073610339278564e-15	2.8470986814915443e-74	TRUE
Cells_Texture_InverseDifferenceMoment_CorrActin_3_0	kruskal_wallis	291.54223023819895	2.7966309110266594e-55	0.45160295676607265	epsilon_squared	13	3.822291339234939e-06	4.561401451433138e-55	TRUE
Cells_Texture_InverseDifferenceMoment_CorrTub_10_0	kruskal_wallis	365.5105362518366	7.456641761159047e-71	0.57109941236161	epsilon_squared	13	2.2136210862209004e-18	2.2754784213085353e-70	TRUE
Cells_Texture_InverseDifferenceMoment_CorrTub_3_0	kruskal_wallis	274.0869797391424	1.2702762325828348e-51	0.42340384448972923	epsilon_squared	13	6.586169372303493e-06	1.931963530584183e-51	TRUE
Cells_Texture_SumAverage_CorrActin_10_0	kruskal_wallis	319.2962482647813	4.13112239204587e-61	0.4964398194907614	epsilon_squared	13	1.6932339490948196e-22	8.041238236369122e-61	TRUE
Cells_Texture_SumAverage_CorrActin_3_0	kruskal_wallis	309.47939127338896	4.790719741774822e-59	0.48058059979545875	epsilon_squared	13	3.616082680405559e-18	8.886315442586239e-59	TRUE
Cells_Texture_SumAverage_CorrTub_10_0	kruskal_wallis	288.34132307010987	1.31189532707246e-54	0.44643186279500785	epsilon_squared	13	2.5785309300025792e-20	2.089314780152436e-54	TRUE
Cells_Texture_SumAverage_CorrTub_3_0	kruskal_wallis	285.15190815060805	6.116328584138961e-54	0.4412793346536479	epsilon_squared	13	7.250386890789712e-42	9.643411400992429e-54	TRUE
Cells_Texture_SumEntropy_CorrActin_10_0	kruskal_wallis	214.80277807355196	2.8349066738449682e-39	0.32762968994111785	epsilon_squared	13	0.0004387288740932103	3.464885934699405e-39	TRUE
Cells_Texture_SumEntropy_CorrActin_3_0	kruskal_wallis	276.68480304243667	3.631788043305371e-52	0.4276006511186376	epsilon_squared	13	1.09000753476032e-52	5.595556170955832e-52	TRUE
Cells_Texture_SumEntropy_CorrTub_10_0	kruskal_wallis	289.4377119447149	7.726881856660414e-55	0.44820308876367515	epsilon_squared	13	0.05496255007792953	1.2347348372298567e-54	TRUE
Cells_Texture_SumEntropy_CorrTub_3_0	kruskal_wallis	155.47250512561732	4.3851573778561764e-27	0.2317811068265223	epsilon_squared	13	1.997215350740095e-09	4.857563090693142e-27	TRUE
Cells_Texture_SumVariance_CorrActin_10_0	kruskal_wallis	250.3619090758757	1.1499185603579315e-46	0.3850757820288784	epsilon_squared	13	9.880418657286327e-50	1.5903844416646246e-46	TRUE
Cells_Texture_SumVariance_CorrActin_3_0	kruskal_wallis	276.6180347475024	3.750583542742791e-52	0.42749278634491505	epsilon_squared	13	4.2137338610753275e-66	5.759824726355e-52	TRUE
Cells_Texture_SumVariance_CorrTub_10_0	kruskal_wallis	313.961439708326	5.472112376954612e-60	0.4878213888664394	epsilon_squared	13	1.3197798029139134e-14	1.0394815880721012e-59	TRUE
Cells_Texture_SumVariance_CorrTub_3_0	kruskal_wallis	239.163680203098	2.4762736025344094e-44	0.36698494378529567	epsilon_squared	13	9.124494356769425e-28	3.2808891148425085e-44	TRUE
Cells_Texture_Variance_CorrActin_10_0	kruskal_wallis	293.76418810998484	9.561258107886877e-56	0.4551925494507025	epsilon_squared	13	7.631292739887509e-54	1.5924208045882017e-55	TRUE
Cells_Texture_Variance_CorrActin_3_0	kruskal_wallis	306.7546502876321	1.790584986707355e-58	0.47617875652283054	epsilon_squared	13	2.730200133928114e-48	3.232620987452591e-58	TRUE
Cells_Texture_Variance_CorrTub_10_0	kruskal_wallis	228.77223795053942	3.586395163649439e-42	0.35019747649521715	epsilon_squared	13	1.4589180682404632e-31	4.5847700335302285e-42	TRUE
Cells_Texture_Variance_CorrTub_3_0	kruskal_wallis	228.44978873809032	4.184482897829472e-42	0.34967655692744803	epsilon_squared	13	9.035910280406909e-17	5.306328178748901e-42	TRUE
Cytoplasm_AreaShape_Area	kruskal_wallis	356.80067197771314	5.149795289351977e-69	0.5570285492370164	epsilon_squared	13	5.4946451670372195e-30	1.3919160982077057e-68	TRUE
Cytoplasm_AreaShape_Compactness	kruskal_wallis	319.83978900818283	3.1747498621704815e-61	0.4973179143912485	epsilon_squared	13	2.4445659085488665e-15	6.230940600857418e-61	TRUE
Cytoplasm_AreaShape_Eccentricity	kruskal_wallis	255.38872209982947	1.0278417509460227e-47	0.39319664313381175	epsilon_squared	13	9.46616708731738e-17	1.4599674120044108e-47	TRUE
Cytoplasm_AreaShape_EulerNumber	kruskal_wallis	274.3669809699327	1.1099344948481886e-51	0.42385618896596555	epsilon_squared	13	0.01390902471051703	1.693545213107075e-51	TRUE
Cytoplasm_AreaShape_Extent	kruskal_wallis	352.0285680942616	5.235620810962214e-68	0.5493191730117312	epsilon_squared	13	2.355591761616726e-36	1.3458960019484386e-67	TRUE
Cytoplasm_AreaShape_FormFactor	kruskal_wallis	333.1463925963071	5.013927359573796e-64	0.5188148507210131	epsilon_squared	13	7.554739600677959e-19	1.0587444826242882e-63	TRUE
Cytoplasm_AreaShape_MajorAxisLength	kruskal_wallis	388.13629549258485	1.2278354750178279e-75	0.6076515274516718	epsilon_squared	13	2.6619566564075974e-09	5.750160194885471e-75	TRUE
Cytoplasm_AreaShape_MaxFeretDiameter	kruskal_wallis	384.4775493516049	7.297407277860339e-75	0.6017407905518658	epsilon_squared	13	4.05516920673428e-11	3.0545784446264957e-74	TRUE
Cytoplasm_AreaShape_MaximumRadius	kruskal_wallis	337.14700305016504	7.19813514934078e-65	0.5252778724558401	epsilon_squared	13	8.863912541207351e-44	1.5835897328549716e-64	TRUE
Cytoplasm_AreaShape_MeanRadius	kruskal_wallis	340.5254929529924	1.3967278747450171e-65	0.5307358529127503	epsilon_squared	13	7.654765375326454e-32	3.191556931180643e-65	TRUE
Cytoplasm_AreaShape_MedianRadius	kruskal_wallis	346.75081265967583	6.798406262238534e-67	0.5407929122127235	epsilon_squared	13	1.0920063578339525e-32	1.6240637182014275e-66	TRUE
Cytoplasm_AreaShape_MinFeretDiameter	kruskal_wallis	375.0247007511307	7.27884116223201e-73	0.5864696296464147	epsilon_squared	13	8.925463590925231e-07	2.5693222908475677e-72	TRUE
Cytoplasm_AreaShape_MinorAxisLength	kruskal_wallis	363.19513188644305	2.2993471089221167e-70	0.5673588560362569	epsilon_squared	13	2.967528786154873e-22	6.797444890751008e-70	TRUE
Cytoplasm_AreaShape_Orientation	kruskal_wallis	19.12472881682561	0.08556251335215004	0.01151006270892667	epsilon_squared	13	1.4310021983339273e-16	0.08684778715786902	FALSE
Cytoplasm_AreaShape_Perimeter	kruskal_wallis	413.20776355559883	6.027983318107934e-81	0.6481547068749577	epsilon_squared	13	1.177848365407111e-29	6.480082066966029e-80	TRUE
Cytoplasm_AreaShape_Solidity	kruskal_wallis	348.43708582602176	2.997162657182991e-67	0.5435171014959964	epsilon_squared	13	8.86992531947555e-36	7.307515138389457e-67	TRUE
Cytoplasm_AreaShape_Zernike_0_0	kruskal_wallis	343.22545477399444	3.76590833830023e-66	0.5350976652245467	epsilon_squared	13	1.8813528591186515e-16	8.818191307009944e-66	TRUE
Cytoplasm_AreaShape_Zernike_1_1	kruskal_wallis	170.85478783655662	3.1917206257286386e-30	0.25663132122222393	epsilon_squared	13	2.6296559193965416e-14	3.5944853713563e-30	TRUE
Cytoplasm_AreaShape_Zernike_2_0	kruskal_wallis	307.6942778018288	1.1364613203956238e-58	0.47769673312088656	epsilon_squared	13	2.97006185737813e-28	2.0754679712244407e-58	TRUE
Cytoplasm_AreaShape_Zernike_2_2	kruskal_wallis	273.56199543066896	1.635930804766165e-51	0.4225557276747479	epsilon_squared	13	9.871471466988597e-24	2.480113046969218e-51	TRUE
Cytoplasm_AreaShape_Zernike_3_1	kruskal_wallis	305.352478242512	3.528502974486235e-58	0.47391353512522133	epsilon_squared	13	1.8901366278202935e-32	6.274368071172891e-58	TRUE
Cytoplasm_AreaShape_Zernike_3_3	kruskal_wallis	247.69980820794763	4.127745875331132e-46	0.38077513442317873	epsilon_squared	13	3.788124129149709e-17	5.675650578580307e-46	TRUE
Cytoplasm_AreaShape_Zernike_4_0	kruskal_wallis	380.7151810460109	4.559486256892409e-74	0.5956626511244119	epsilon_squared	13	3.861129404197763e-18	1.7533634142358612e-73	TRUE
Cytoplasm_AreaShape_Zernike_4_2	kruskal_wallis	130.18054436700663	5.677859243688614e-22	0.19092171949435643	epsilon_squared	13	7.227641388841387e-24	6.159695922625492e-22	TRUE
Cytoplasm_AreaShape_Zernike_4_4	kruskal_wallis	278.24666472379295	1.710408433666784e-52	0.4301238525424765	epsilon_squared	13	1.0266368845697759e-10	2.6525350463094717e-52	TRUE
Cytoplasm_AreaShape_Zernike_5_1	kruskal_wallis	375.448500913335	5.922082217450928e-73	0.5871542825740469	epsilon_squared	13	2.200577435832252e-28	2.122079461253249e-72	TRUE
Cytoplasm_AreaShape_Zernike_5_3	kruskal_wallis	171.50339404792112	2.351311346909648e-30	0.2576791503197433	epsilon_squared	13	1.6114531315451222e-20	2.6543443128598175e-30	TRUE
Cytoplasm_AreaShape_Zernike_5_5	kruskal_wallis	235.02584085666695	1.7978306272636887e-43	0.36030022755519703	epsilon_squared	13	4.855751035439474e-10	2.3426277870405638e-43	TRUE
Cytoplasm_AreaShape_Zernike_6_0	kruskal_wallis	347.64724549782386	4.3986850494285056e-67	0.5422411074278253	epsilon_squared	13	1.2258005998758582e-47	1.0669630914767606e-66	TRUE
Cytoplasm_AreaShape_Zernike_6_2	kruskal_wallis	280.1855563778072	6.714959578047549e-53	0.4332561492371683	epsilon_squared	13	4.3428878539400627e-16	1.0517138676875796e-52	TRUE
Cytoplasm_AreaShape_Zernike_6_4	kruskal_wallis	129.26531560112608	8.666641258186274e-22	0.18944315929099528	epsilon_squared	13	4.248817078295671e-17	9.380597975107797e-22	TRUE
Cytoplasm_AreaShape_Zernike_6_6	kruskal_wallis	256.8089429528932	5.193679010459716e-48	0.3954910225410229	epsilon_squared	13	0.0009733880047249566	7.421782996820077e-48	TRUE
Cytoplasm_AreaShape_Zernike_7_1	kruskal_wallis	314.6164313572576	3.984937120563378e-60	0.488879533695085	epsilon_squared	13	1.4500215450712976e-36	7.600303459784183e-60	TRUE
Cytoplasm_AreaShape_Zernike_7_3	kruskal_wallis	196.92558543679797	1.4051485712426825e-35	0.29874892639224226	epsilon_squared	13	0.00011335993581826833	1.649219042674414e-35	TRUE
Cytoplasm_AreaShape_Zernike_7_5	kruskal_wallis	187.59482367778764	1.1738056863591555e-33	0.28367499786395417	epsilon_squared	13	3.2491045038789658e-15	1.3608090432546091e-33	TRUE
Cytoplasm_AreaShape_Zernike_7_7	kruskal_wallis	128.96714946848306	9.946344964131201e-22	0.1889614692544153	epsilon_squared	13	2.2982482323163598e-05	1.074114421925584e-21	TRUE
Cytoplasm_AreaShape_Zernike_8_0	kruskal_wallis	265.17715492269735	9.277368733488803e-50	0.4090099433323059	epsilon_squared	13	9.51861863233634e-11	1.3627936058820508e-49	TRUE
Cytoplasm_AreaShape_Zernike_8_2	kruskal_wallis	82.03464840571678	1.6863159999965008e-12	0.11314159677821774	epsilon_squared	13	1.3995037712558149e-06	1.7764531581254896e-12	TRUE
Cytoplasm_AreaShape_Zernike_8_4	kruskal_wallis	164.200134002524	7.309093777389635e-29	0.24588066882475607	epsilon_squared	13	0.003534642102707255	8.192420276552837e-29	TRUE
Cytoplasm_AreaShape_Zernike_8_6	kruskal_wallis	221.09922221567194	1.4041976243462259e-40	0.3378016513985007	epsilon_squared	13	6.873408962918749e-12	1.7478565166204337e-40	TRUE
Cytoplasm_AreaShape_Zernike_8_8	kruskal_wallis	162.5798157388558	1.5647684399567632e-28	0.24326303027278806	epsilon_squared	13	0.1322188044160973	1.745602528536672e-28	TRUE
Cytoplasm_AreaShape_Zernike_9_1	kruskal_wallis	126.35695442609199	3.3173311961415243e-21	0.18474467597106944	epsilon_squared	13	1.4347240830223482e-15	3.574254341172987e-21	TRUE
Cytoplasm_AreaShape_Zernike_9_3	kruskal_wallis	241.59089890330188	7.735252452550433e-45	0.3709061371620386	epsilon_squared	13	1.7214068786652858e-07	1.0335520932362582e-44	TRUE
Cytoplasm_AreaShape_Zernike_9_5	kruskal_wallis	219.462701874696	3.067694561651049e-40	0.3351578382466817	epsilon_squared	13	1.7325832755161894e-05	3.8084502038345046e-40	TRUE
Cytoplasm_AreaShape_Zernike_9_7	kruskal_wallis	265.23912422138255	9.00475363675766e-50	0.4091100552849476	epsilon_squared	13	1.546280719806276e-09	1.326868682301051e-49	TRUE
Cytoplasm_AreaShape_Zernike_9_9	kruskal_wallis	102.67687775587319	1.6617565220854606e-16	0.1464893017057725	epsilon_squared	13	0.002368370898232107	1.7623561321668675e-16	TRUE
Cytoplasm_Intensity_IntegratedIntensityEdge_CorrActin	kruskal_wallis	394.8402009245401	4.681642555070651e-77	0.6184817462431988	epsilon_squared	13	4.0314719971075705e-13	2.545306814423469e-76	TRUE
Cytoplasm_Intensity_IntegratedIntensityEdge_CorrTub	kruskal_wallis	385.5653637390478	4.2959128857757134e-75	0.6034981643603358	epsilon_squared	13	5.104913992842608e-35	1.9352064714018213e-74	TRUE
Cytoplasm_Intensity_IntegratedIntensity_CorrActin	kruskal_wallis	400.79107869992004	2.57335195600344e-78	0.6280954421646527	epsilon_squared	13	4.669749193219967e-46	1.6673910619035986e-77	TRUE
Cytoplasm_Intensity_IntegratedIntensity_CorrTub	kruskal_wallis	365.01862588083304	9.472228395018957e-71	0.5703047267864831	epsilon_squared	13	1.8537519510323357e-28	2.8356734372430168e-70	TRUE
Cytoplasm_Intensity_LowerQuartileIntensity_CorrActin	kruskal_wallis	351.1496698983069	8.024568461304765e-68	0.5478993051668932	epsilon_squared	13	4.4272811216800545e-19	2.0189472777644434e-67	TRUE
Cytoplasm_Intensity_LowerQuartileIntensity_CorrTub	kruskal_wallis	342.1390133786758	6.381810861555398e-66	0.5333425094970531	epsilon_squared	13	8.627283332515448e-31	1.4797041850567171e-65	TRUE
Cytoplasm_Intensity_MADIntensity_CorrActin	kruskal_wallis	411.49832237736337	1.3880808312030862e-80	0.6453930894626225	epsilon_squared	13	3.685217429381985e-53	1.3678379857480412e-79	TRUE
Cytoplasm_Intensity_MADIntensity_CorrTub	kruskal_wallis	368.5261838714159	1.7196780382118398e-71	0.5759712178859708	epsilon_squared	13	6.333042757397558e-72	5.609708359132416e-71	TRUE
Cytoplasm_Intensity_MassDisplacement_CorrActin	kruskal_wallis	433.3825407931354	3.179020274503946e-85	0.6807472387611234	epsilon_squared	13	2.405699248923176e-33	1.3669787180366966e-83	TRUE
Cytoplasm_Intensity_MassDisplacement_CorrTub	kruskal_wallis	368.37272586311246	1.852979890577901e-71	0.5757233051100363	epsilon_squared	13	3.397722997679829e-57	6.003147179748953e-71	TRUE
Cytoplasm_Intensity_MaxIntensityEdge_CorrActin	kruskal_wallis	362.71269672029484	2.907326907799899e-70	0.5665794777387639	epsilon_squared	13	8.252655715693797e-22	8.541401412356224e-70	TRUE
Cytoplasm_Intensity_MaxIntensityEdge_CorrTub	kruskal_wallis	355.6663007821044	8.937998733567875e-69	0.5551959624912833	epsilon_squared	13	2.6989799855213604e-49	2.3750974162795533e-68	TRUE
Cytoplasm_Intensity_MaxIntensity_CorrActin	kruskal_wallis	389.2843182228662	7.018268254890843e-76	0.6095061683729665	epsilon_squared	13	6.075507246890498e-30	3.3873886577177234e-75	TRUE
Cytoplasm_Intensity_MaxIntensity_CorrTub	kruskal_wallis	358.1222205272934	2.708954417482324e-69	0.5591635226612172	epsilon_squared	13	6.023241500572305e-27	7.449624648076391e-69	TRUE
Cytoplasm_Intensity_MeanIntensityEdge_CorrActin	kruskal_wallis	385.411734770913	4.62972008617397e-75	0.6032499753972745	epsilon_squared	13	8.049919295147817e-19	2.0659033969436676e-74	TRUE
Cytoplasm_Intensity_MeanIntensityEdge_CorrTub	kruskal_wallis	383.7549304634149	1.0375757219630072e-74	0.60057339331731	epsilon_squared	13	5.063658925197155e-46	4.23080445248709e-74	TRUE
Cytoplasm_Intensity_MeanIntensity_CorrActin	kruskal_wallis	398.5863920753841	7.5391737463621745e-78	0.6245337513334153	epsilon_squared	13	2.0595694722850484e-34	4.631206729908193e-77	TRUE
Cytoplasm_Intensity_MeanIntensity_CorrTub	kruskal_wallis	383.9891491724352	9.257159851083485e-75	0.6009517757228355	epsilon_squared	13	9.395756807347846e-71	3.8075100952717285e-74	TRUE
Cytoplasm_Intensity_MedianIntensity_CorrActin	kruskal_wallis	389.07385548526827	7.776124263056027e-76	0.6091661639503526	epsilon_squared	13	2.80208946754939e-26	3.715259370126768e-75	TRUE
Cytoplasm_Intensity_MedianIntensity_CorrTub	kruskal_wallis	371.05611718760565	5.021733698474858e-72	0.580058347637489	epsilon_squared	13	1.6034599841342155e-81	1.6966285995561484e-71	TRUE
Cytoplasm_Intensity_MinIntensityEdge_CorrActin	kruskal_wallis	147.79304934899324	1.5887990682992247e-25	0.2193748777851264	epsilon_squared	13	2.4239685394999726e-13	1.7395878687628086e-25	TRUE
Cytoplasm_Intensity_MinIntensityEdge_CorrTub	kruskal_wallis	291.5472208757301	2.7898982292338787e-55	0.45161101918534746	epsilon_squared	13	4.098331456025181e-18	4.561401451433138e-55	TRUE
Cytoplasm_Intensity_MinIntensity_CorrActin	kruskal_wallis	201.01528836792568	2.012922277809214e-36	0.30535587781571194	epsilon_squared	13	3.0330988871715938e-12	2.3982676005132452e-36	TRUE
Cytoplasm_Intensity_MinIntensity_CorrTub	kruskal_wallis	294.74804527582637	5.944060615814825e-56	0.45678197944398446	epsilon_squared	13	1.1652610664002989e-18	9.970002380426995e-56	TRUE
Cytoplasm_Intensity_StdIntensityEdge_CorrActin	kruskal_wallis	389.2937996919968	6.98592150087197e-76	0.6095214857705926	epsilon_squared	13	1.3652552304961625e-35	3.3873886577177234e-75	TRUE
Cytoplasm_Intensity_StdIntensityEdge_CorrTub	kruskal_wallis	355.42586506251337	1.0045931155991485e-68	0.5548075364499409	epsilon_squared	13	2.278916386072141e-45	2.6545952160804316e-68	TRUE
Cytoplasm_Intensity_StdIntensity_CorrActin	kruskal_wallis	405.2388928652449	2.941123623658371e-79	0.6352809254688933	epsilon_squared	13	1.037171900166302e-40	2.318585789984016e-78	TRUE
Cytoplasm_Intensity_StdIntensity_CorrTub	kruskal_wallis	366.99716618136654	3.6181854441601243e-71	0.5735010762219168	epsilon_squared	13	2.5081892860753852e-64	1.156352510194418e-70	TRUE
Cytoplasm_Intensity_UpperQuartileIntensity_CorrActin	kruskal_wallis	406.98376112337064	1.2557498314256257e-79	0.6380997756435713	epsilon_squared	13	1.4149059323666562e-42	1.0067282546852898e-78	TRUE
Cytoplasm_Intensity_UpperQuartileIntensity_CorrTub	kruskal_wallis	382.78310716947	1.6656038119415173e-74	0.5990034041510016	epsilon_squared	13	1.994397515255491e-47	6.73359489784904e-74	TRUE
Cytoplasm_Location_MaxIntensity_X_CorrActin	kruskal_wallis	12.184585258352172	0.43097160868721096	0.000298199124963121	epsilon_squared	13	6.602935232938818e-14	0.43097160868721096	FALSE
Cytoplasm_Location_MaxIntensity_X_CorrTub	kruskal_wallis	12.901525839773512	0.3762386934806752	0.001456423004480634	epsilon_squared	13	1.4677287317399264e-14	0.3778363100135018	FALSE
Cytoplasm_Location_MaxIntensity_Y_CorrActin	kruskal_wallis	19.76549977303307	0.07165399222804844	0.012545233882121276	epsilon_squared	13	4.92857966740198e-16	0.07288674908358475	FALSE
Cytoplasm_Location_MaxIntensity_Y_CorrTub	kruskal_wallis	20.486514794133655	0.058424501776795444	0.013710040055143221	epsilon_squared	13	7.116474078695039e-11	0.05981556134290962	FALSE
Cytoplasm_Texture_AngularSecondMoment_CorrActin_10_0	kruskal_wallis	284.6069164544956	7.956276567001643e-54	0.44039889572616414	epsilon_squared	13	3.1501161220650298e-24	1.250272031957401e-53	TRUE
Cytoplasm_Texture_AngularSecondMoment_CorrActin_3_0	kruskal_wallis	347.4463409000805	4.84954331440667e-67	0.5419165442650735	epsilon_squared	13	1.4953612733250294e-18	1.1703234631195689e-66	TRUE
Cytoplasm_Texture_AngularSecondMoment_CorrTub_10_0	kruskal_wallis	209.1261425204225	4.2423946678386565e-38	0.3184590347664337	epsilon_squared	13	2.2584066300556182e-66	5.145263276635088e-38	TRUE
Cytoplasm_Texture_AngularSecondMoment_CorrTub_3_0	kruskal_wallis	309.60858408322065	4.500359732778743e-59	0.48078931192765856	epsilon_squared	13	4.712498230738958e-41	8.38059115592262e-59	TRUE
Cytoplasm_Texture_Contrast_CorrActin_10_0	kruskal_wallis	413.5438162694022	5.116297029966364e-81	0.6486976030200359	epsilon_squared	13	1.1179895843974594e-21	6.173843006189865e-80	TRUE
Cytoplasm_Texture_Contrast_CorrActin_3_0	kruskal_wallis	322.3971461816418	9.195391544772058e-62	0.5014493476278543	epsilon_squared	13	3.5140231029157406e-05	1.835198396910204e-61	TRUE
Cytoplasm_Texture_Contrast_CorrTub_10_0	kruskal_wallis	442.330354911207	4.0130199261590503e-87	0.6952025119728708	epsilon_squared	13	4.412203581590719e-46	4.745396062683077e-85	TRUE
Cytoplasm_Texture_Contrast_CorrTub_3_0	kruskal_wallis	324.6623471963567	3.067580860126717e-62	0.5051087999941142	epsilon_squared	13	3.0475962696865614e-05	6.174322326978456e-62	TRUE
Cytoplasm_Texture_Correlation_CorrActin_10_0	kruskal_wallis	258.2718572343597	2.5706561615826863e-48	0.39785437356116266	epsilon_squared	13	3.5017689553616447e-16	3.6958065788103664e-48	TRUE
Cytoplasm_Texture_Correlation_CorrActin_3_0	kruskal_wallis	208.11337217623577	6.872165784751542e-38	0.31682289527663293	epsilon_squared	13	0.0001293155504518574	8.292179633131326e-38	TRUE
Cytoplasm_Texture_Correlation_CorrTub_10_0	kruskal_wallis	316.2116452336645	1.8405029261382503e-60	0.4914566158863724	epsilon_squared	13	8.455158704700352e-15	3.5245258464104955e-60	TRUE
Cytoplasm_Texture_Correlation_CorrTub_3_0	kruskal_wallis	209.97765932899256	2.827767686166833e-38	0.31983466773666	epsilon_squared	13	0.00011492719590690205	3.438391042562756e-38	TRUE
Cytoplasm_Texture_DifferenceEntropy_CorrActin_10_0	kruskal_wallis	336.1235488972384	1.1827646844745533e-64	0.5236244731780911	epsilon_squared	13	4.9744919475169025e-17	2.5662738337452466e-64	TRUE
Cytoplasm_Texture_DifferenceEntropy_CorrActin_3_0	kruskal_wallis	299.2252277184798	6.829467619427714e-57	0.46401490746119517	epsilon_squared	13	3.3422044570295705e-21	1.1746684305415666e-56	TRUE
Cytoplasm_Texture_DifferenceEntropy_CorrTub_10_0	kruskal_wallis	331.1543345288087	1.3176632506395915e-63	0.5155966632129382	epsilon_squared	13	3.638180762703497e-05	2.757764236958083e-63	TRUE
Cytoplasm_Texture_DifferenceEntropy_CorrTub_3_0	kruskal_wallis	286.7973604828085	2.764333878374518e-54	0.4439375775166534	epsilon_squared	13	3.443933239934869e-11	4.373009780839956e-54	TRUE
Cytoplasm_Texture_DifferenceVariance_CorrActin_10_0	kruskal_wallis	427.49122263503614	5.649314645615294e-84	0.6712297619305915	epsilon_squared	13	6.651555174672123e-36	1.6700786421100212e-82	TRUE
Cytoplasm_Texture_DifferenceVariance_CorrActin_3_0	kruskal_wallis	311.37739078217373	1.9118108397601273e-59	0.4836468348661934	epsilon_squared	13	8.489379032189102e-05	3.588438600025953e-59	TRUE
Cytoplasm_Texture_DifferenceVariance_CorrTub_10_0	kruskal_wallis	426.68460733390566	8.376611922770104e-84	0.6699266677445972	epsilon_squared	13	6.8080641283172014e-43	1.9810687197351294e-82	TRUE
Cytoplasm_Texture_DifferenceVariance_CorrTub_3_0	kruskal_wallis	355.71021142790414	8.749268698422985e-69	0.555266900529732	epsilon_squared	13	6.788981975350319e-09	2.3380814092395882e-68	TRUE
Cytoplasm_Texture_Entropy_CorrActin_10_0	kruskal_wallis	236.9084846689284	7.296461209759468e-44	0.36334165536175833	epsilon_squared	13	0.00013076812716385008	9.586739311711746e-44	TRUE
Cytoplasm_Texture_Entropy_CorrActin_3_0	kruskal_wallis	338.4527080555763	3.81972966252712e-65	0.5273872504936612	epsilon_squared	13	1.3079232798001458e-21	8.48231047124567e-65	TRUE
Cytoplasm_Texture_Entropy_CorrTub_10_0	kruskal_wallis	195.70356572410356	2.5101828001714503e-35	0.29677474268837406	epsilon_squared	13	9.872472926849056e-06	2.931645591311348e-35	TRUE
Cytoplasm_Texture_Entropy_CorrTub_3_0	kruskal_wallis	317.738176393761	8.787087298393989e-61	0.4939227405391939	epsilon_squared	13	2.9327681744294026e-38	1.6964458335266765e-60	TRUE
Cytoplasm_Texture_Gabor_CorrActin_10	kruskal_wallis	393.4798151570467	9.085448021216221e-77	0.6162840309483791	epsilon_squared	13	2.806881135487119e-22	4.8285583303767106e-76	TRUE
Cytoplasm_Texture_Gabor_CorrActin_3	kruskal_wallis	350.9821498327178	8.70498520118738e-68	0.5476286750124683	epsilon_squared	13	0.940652223689123	2.162600450647283e-67	TRUE
Cytoplasm_Texture_Gabor_CorrTub_10	kruskal_wallis	380.11712799421684	6.100788019884445e-74	0.5946964911053584	epsilon_squared	13	2.951926510094673e-17	2.3271554301655985e-73	TRUE
Cytoplasm_Texture_Gabor_CorrTub_3	kruskal_wallis	361.12441100814476	6.29375314802342e-70	0.5640135880583922	epsilon_squared	13	0.14644739077005184	1.8042092357667137e-69	TRUE
Cytoplasm_Texture_InfoMeas1_CorrActin_10_0	kruskal_wallis	274.69560494359075	9.473654461280626e-52	0.4243870839153324	epsilon_squared	13	1.582353125355399e-18	1.4501742913222448e-51	TRUE
Cytoplasm_Texture_InfoMeas1_CorrActin_3_0	kruskal_wallis	299.9827937613263	4.735183156181658e-57	0.4652387621346144	epsilon_squared	13	1.5452264742559567e-22	8.20418180539899e-57	TRUE
Cytoplasm_Texture_InfoMeas1_CorrTub_10_0	kruskal_wallis	245.85580660085634	1.0000956062519584e-45	0.37779613344241736	epsilon_squared	13	2.3659257089680733e-06	1.3554304348343161e-45	TRUE
Cytoplasm_Texture_InfoMeas1_CorrTub_3_0	kruskal_wallis	291.0902698485129	3.478818703018835e-55	0.45087281074073166	epsilon_squared	13	5.608892909755849e-12	5.6352097483832496e-55	TRUE
Cytoplasm_Texture_InfoMeas2_CorrActin_10_0	kruskal_wallis	272.9255711253095	2.223017443752009e-51	0.42152757855461953	epsilon_squared	13	6.053046946137254e-33	3.3593841881619817e-51	TRUE
Cytoplasm_Texture_InfoMeas2_CorrActin_3_0	kruskal_wallis	254.11939684865547	1.8915776798834101e-47	0.39114603691220595	epsilon_squared	13	3.4823346207858763e-13	2.6470894751031157e-47	TRUE
Cytoplasm_Texture_InfoMeas2_CorrTub_10_0	kruskal_wallis	261.8289194736408	4.646293644385911e-49	0.40360083921428236	epsilon_squared	13	4.183144443222602e-06	6.762144288598571e-49	TRUE
Cytoplasm_Texture_InfoMeas2_CorrTub_3_0	kruskal_wallis	254.85037361075456	1.33131771306668e-47	0.392326936366324	epsilon_squared	13	2.3084919126541924e-11	1.8850975573121727e-47	TRUE
Cytoplasm_Texture_InverseDifferenceMoment_CorrActin_10_0	kruskal_wallis	347.3612291187601	5.0542154325463565e-67	0.5417790454261068	epsilon_squared	13	1.1175570283379397e-16	1.2135248221291507e-66	TRUE
Cytoplasm_Texture_InverseDifferenceMoment_CorrActin_3_0	kruskal_wallis	292.1803058434016	2.0549106029074025e-55	0.45263377357576995	epsilon_squared	13	1.0349877579664043e-10	3.38666451280558e-55	TRUE
Cytoplasm_Texture_InverseDifferenceMoment_CorrTub_10_0	kruskal_wallis	385.3715641588683	4.721201377884381e-75	0.6031850794165885	epsilon_squared	13	3.1829359257861085e-17	2.087035749289077e-74	TRUE
Cytoplasm_Texture_InverseDifferenceMoment_CorrTub_3_0	kruskal_wallis	299.2733638495515	6.672385590860194e-57	0.46409267180864544	epsilon_squared	13	2.38162036502258e-14	1.151838826451413e-56	TRUE
Cytoplasm_Texture_SumAverage_CorrActin_10_0	kruskal_wallis	340.4016017829654	1.483299920936746e-65	0.5305357056267616	epsilon_squared	13	1.9913703102047619e-13	3.35694192633053e-65	TRUE
Cytoplasm_Texture_SumAverage_CorrActin_3_0	kruskal_wallis	319.86419735472236	3.137429388761695e-61	0.4973573462919586	epsilon_squared	13	6.862150374763638e-15	6.1833504203511734e-61	TRUE
Cytoplasm_Texture_SumAverage_CorrTub_10_0	kruskal_wallis	306.61125102766937	1.9192215144008263e-58	0.47594709374421545	epsilon_squared	13	6.263074298854703e-40	3.451679757838749e-58	TRUE
Cytoplasm_Texture_SumAverage_CorrTub_3_0	kruskal_wallis	291.1222555977811	3.425493122390357e-55	0.4509244840028773	epsilon_squared	13	4.003149133046674e-22	5.567897755637935e-55	TRUE
Cytoplasm_Texture_SumEntropy_CorrActin_10_0	kruskal_wallis	106.53894762345112	2.8872661387569006e-17	0.1527285098924897	epsilon_squared	13	1.746471865416611e-08	3.0758488370090406e-17	TRUE
Cytoplasm_Texture_SumEntropy_CorrActin_3_0	kruskal_wallis	208.1311185106524	6.814333561535834e-38	0.3168515646375645	epsilon_squared	13	2.0501036961786676e-26	8.243426533520331e-38	TRUE
Cytoplasm_Texture_SumEntropy_CorrTub_10_0	kruskal_wallis	183.42238837176092	8.459217511268767e-33	0.2769343915537333	epsilon_squared	13	1.1716826420317872e-07	9.735303851168191e-33	TRUE
Cytoplasm_Texture_SumEntropy_CorrTub_3_0	kruskal_wallis	183.53888564800081	8.005645234599877e-33	0.277122593938612	epsilon_squared	13	2.6539773883642624e-34	9.235780965770101e-33	TRUE
Cytoplasm_Texture_SumVariance_CorrActin_10_0	kruskal_wallis	224.50253801661165	2.7623073185899566e-41	0.34329973831439686	epsilon_squared	13	3.4696695106928275e-24	3.465706529689786e-41	TRUE
Cytoplasm_Texture_SumVariance_CorrActin_3_0	kruskal_wallis	303.7825253764622	7.54020355494836e-58	0.4713772623206175	epsilon_squared	13	2.3844020492472627e-38	1.3307896572726026e-57	TRUE
Cytoplasm_Texture_SumVariance_CorrTub_10_0	kruskal_wallis	224.5331664219966	2.722166217572899e-41	0.3433492187754388	epsilon_squared	13	1.3832509491434442e-14	3.4244271832765457e-41	TRUE
Cytoplasm_Texture_SumVariance_CorrTub_3_0	kruskal_wallis	256.4169714050281	6.270471777763223e-48	0.39485778902266255	epsilon_squared	13	1.200571218458096e-20	8.93353358699399e-48	TRUE
Cytoplasm_Texture_Variance_CorrActin_10_0	kruskal_wallis	335.68874845689015	1.4605630939974411e-64	0.5229220492033767	epsilon_squared	13	8.403093594921187e-33	3.154549513519587e-64	TRUE
Cytoplasm_Texture_Variance_CorrActin_3_0	kruskal_wallis	351.2456969491086	7.658786768000092e-68	0.5480544377206924	epsilon_squared	13	7.944805394687679e-24	1.9476377103570126e-67	TRUE
Cytoplasm_Texture_Variance_CorrTub_10_0	kruskal_wallis	254.14524995108195	1.8682258505269735e-47	0.39118780282888843	epsilon_squared	13	2.0329775583273836e-17	2.622168627000767e-47	TRUE
Cytoplasm_Texture_Variance_CorrTub_3_0	kruskal_wallis	299.15147356823127	7.077350628742083e-57	0.463895756976141	epsilon_squared	13	1.6428684327088169e-22	1.2128937852880456e-56	TRUE
Nuclei_AreaShape_Area	kruskal_wallis	390.4133012164739	4.0488356210753416e-76	0.6113300504304909	epsilon_squared	13	5.647677391046195e-13	1.994895050800663e-75	TRUE
Nuclei_AreaShape_Compactness	kruskal_wallis	404.48991651197684	4.237936684738415e-79	0.6340709475153099	epsilon_squared	13	3.3167929920574794e-13	3.181815955367095e-78	TRUE
Nuclei_AreaShape_Eccentricity	kruskal_wallis	328.72880802928603	4.272046336042832e-63	0.5116782036014313	epsilon_squared	13	1.2064785472861257e-18	8.709818607535602e-63	TRUE
Nuclei_AreaShape_EulerNumber	kruskal_wallis	107.34815959315941	1.9992868049151363e-17	0.15403579901964362	epsilon_squared	13	1.8436928905610607e-16	2.1346786878665002e-17	TRUE
Nuclei_AreaShape_Extent	kruskal_wallis	426.8923999078079	7.568311918074224e-84	0.6702623584940354	epsilon_squared	13	2.1879811187226083e-12	1.8841113353942676e-82	TRUE
Nuclei_AreaShape_FormFactor	kruskal_wallis	427.2609443018523	6.3217248659823665e-84	0.6708577452372412	epsilon_squared	13	8.915692830235798e-23	1.7589269774174467e-82	TRUE
Nuclei_AreaShape_MajorAxisLength	kruskal_wallis	381.3645308152536	3.323473270188616e-74	0.5967116814462902	epsilon_squared	13	1.4622116123075818e-16	1.3100023806660128e-73	TRUE
Nuclei_AreaShape_MaxFeretDiameter	kruskal_wallis	395.91738459465614	2.769341077789869e-77	0.6202219460333702	epsilon_squared	13	1.6067740374154867e-14	1.6171584318451952e-76	TRUE
Nuclei_AreaShape_MaximumRadius	kruskal_wallis	381.3975669571487	3.2704354323512763e-74	0.5967650516270576	epsilon_squared	13	0.02347856689486091	1.2999293777329022e-73	TRUE
Nuclei_AreaShape_MeanRadius	kruskal_wallis	376.1075637206609	4.296834558046067e-73	0.5882190043952519	epsilon_squared	13	0.08456781073326765	1.5633867276582998e-72	TRUE
Nuclei_AreaShape_MedianRadius	kruskal_wallis	371.2009501335756	4.680005683632512e-72	0.5802923265485874	epsilon_squared	13	0.016034606206314025	1.5925486966605598e-71	TRUE
Nuclei_AreaShape_MinFeretDiameter	kruskal_wallis	366.2736108820668	5.144547895424763e-71	0.5723321662068931	epsilon_squared	13	8.366881933551011e-06	1.5904386630953677e-70	TRUE
Nuclei_AreaShape_MinorAxisLength	kruskal_wallis	374.9336208673926	7.608786711827584e-73	0.5863224892849639	epsilon_squared	13	1.0510303895787339e-05	2.665893418292183e-72	TRUE
Nuclei_AreaShape_Orientation	kruskal_wallis	31.226899136357588	0.0018189659522712537	0.031061226391530836	epsilon_squared	13	1.0037209891234863e-16	0.0018867782794392608	TRUE
Nuclei_AreaShape_Perimeter	kruskal_wallis	401.92047728938496	1.483655031527608e-78	0.6299199956209773	epsilon_squared	13	2.1788442349819037e-08	9.809330936897515e-78	TRUE
Nuclei_AreaShape_Solidity	kruskal_wallis	442.4222148931617	3.8368340643417123e-87	0.695350912589922	epsilon_squared	13	1.1859108457857551e-07	4.745396062683077e-85	TRUE
Nuclei_AreaShape_Zernike_0_0	kruskal_wallis	404.0007904073814	5.3796325963845473e-79	0.6332807599473044	epsilon_squared	13	9.661495888673972e-24	3.914717258599832e-78	TRUE
Nuclei_AreaShape_Zernike_1_1	kruskal_wallis	429.04401314948655	2.6463514781638533e-84	0.6737383088036939	epsilon_squared	13	5.044211715769686e-44	8.344828327810018e-83	TRUE
Nuclei_AreaShape_Zernike_2_0	kruskal_wallis	334.4507733047967	2.6629870587194433e-64	0.5209220893453905	epsilon_squared	13	2.5330165569914553e-26	5.6738417962806155e-64	TRUE
Nuclei_AreaShape_Zernike_2_2	kruskal_wallis	296.074062752788	3.132001832014854e-56	0.45892417246007755	epsilon_squared	13	2.442677590784533e-20	5.290845951939378e-56	TRUE
Nuclei_AreaShape_Zernike_3_1	kruskal_wallis	410.57818408741696	2.1746193533022144e-80	0.6439065978795104	epsilon_squared	13	3.5545806544914654e-17	2.0564435711719625e-79	TRUE
Nuclei_AreaShape_Zernike_3_3	kruskal_wallis	429.43788122332444	2.1832490079375262e-84	0.6743746061766146	epsilon_squared	13	4.4101535243308356e-46	7.376262719674642e-83	TRUE
Nuclei_AreaShape_Zernike_4_0	kruskal_wallis	421.2619870306903	1.1828639303061936e-82	0.6611663764631507	epsilon_squared	13	1.865543099188138e-12	1.8649821301160986e-81	TRUE
Nuclei_AreaShape_Zernike_4_2	kruskal_wallis	168.01162270471195	1.2173532548090989e-29	0.25203816268935697	epsilon_squared	13	3.475750086577575e-26	1.3677151770182988e-29	TRUE
Nuclei_AreaShape_Zernike_4_4	kruskal_wallis	408.83159736460857	5.0984540476746464e-80	0.6410849715098684	epsilon_squared	13	4.569879692034317e-23	4.637632239519438e-79	TRUE
Nuclei_AreaShape_Zernike_5_1	kruskal_wallis	423.9574815828096	3.172482713657135e-83	0.6655209718623741	epsilon_squared	13	2.894888910241863e-42	6.002337294239299e-82	TRUE
Nuclei_AreaShape_Zernike_5_3	kruskal_wallis	430.8562828646268	1.0920132431627176e-84	0.676666046631061	epsilon_squared	13	9.396418149942795e-30	3.9732481847381956e-83	TRUE
Nuclei_AreaShape_Zernike_5_5	kruskal_wallis	426.4013195584075	9.619405492191655e-84	0.6694690138261834	epsilon_squared	13	1.4005978325001143e-23	2.1666565703841203e-82	TRUE
Nuclei_AreaShape_Zernike_6_0	kruskal_wallis	304.05628277012465	6.605112962406035e-58	0.4718195198224954	epsilon_squared	13	3.0994632053028906e-12	1.170119262628485e-57	TRUE
Nuclei_AreaShape_Zernike_6_2	kruskal_wallis	243.99285589339252	2.4445420538287103e-45	0.3747865200216357	epsilon_squared	13	2.48148421546181e-11	3.2848533848323296e-45	TRUE
Nuclei_AreaShape_Zernike_6_4	kruskal_wallis	247.877213985857	3.790806387051177e-46	0.38106173503369467	epsilon_squared	13	2.864494471617261e-23	5.227555163484568e-46	TRUE
Nuclei_AreaShape_Zernike_6_6	kruskal_wallis	423.1110863891031	4.795931087452082e-83	0.664153612906467	epsilon_squared	13	1.886386894138388e-15	8.724905401403212e-82	TRUE
Nuclei_AreaShape_Zernike_7_1	kruskal_wallis	388.39954177050095	1.0800442144130298e-75	0.6080768041526671	epsilon_squared	13	1.6062836569181848e-18	5.108609134173631e-75	TRUE
Nuclei_AreaShape_Zernike_7_3	kruskal_wallis	415.1581926816684	2.3271123134798685e-81	0.6513056424582688	epsilon_squared	13	2.9302793414350616e-25	3.1449260693599363e-80	TRUE
Nuclei_AreaShape_Zernike_7_5	kruskal_wallis	426.9115490360937	7.497867874921391e-84	0.6702932940809267	epsilon_squared	13	3.769531684989469e-27	1.8841113353942676e-82	TRUE
Nuclei_AreaShape_Zernike_7_7	kruskal_wallis	411.25091449859383	1.566170991128147e-80	0.6449933998361774	epsilon_squared	13	1.1033604463200044e-18	1.511834446537987e-79	TRUE
Nuclei_AreaShape_Zernike_8_0	kruskal_wallis	218.73208085319766	4.348016508713997e-40	0.33397751349466503	epsilon_squared	13	1.442944178885214e-12	5.383800546130158e-40	TRUE
Nuclei_AreaShape_Zernike_8_2	kruskal_wallis	232.03105659327457	7.541453685502404e-43	0.3554621269681334	epsilon_squared	13	6.719916521317921e-06	9.79974613528197e-43	TRUE
Nuclei_AreaShape_Zernike_8_4	kruskal_wallis	245.2376673715894	1.3453890731702218e-45	0.3767975240251848	epsilon_squared	13	9.326691831956582e-09	1.8181972331700426e-45	TRUE
Nuclei_AreaShape_Zernike_8_6	kruskal_wallis	245.92730957168214	9.66364636491441e-46	0.3779116471271117	epsilon_squared	13	5.321742084037277e-05	1.3134783708633666e-45	TRUE
Nuclei_AreaShape_Zernike_8_8	kruskal_wallis	414.4028578993175	3.364350212374366e-81	0.6500853924060056	epsilon_squared	13	2.82250195483717e-26	4.420382362369653e-80	TRUE
Nuclei_AreaShape_Zernike_9_1	kruskal_wallis	364.28910859838925	1.3506563082598413e-70	0.569126185134716	epsilon_squared	13	2.251844784761639e-21	4.017990149728962e-70	TRUE
Nuclei_AreaShape_Zernike_9_3	kruskal_wallis	405.1864247050148	3.017357960796938e-79	0.6351961626898462	epsilon_squared	13	0.0006044905784110614	2.339689041732708e-78	TRUE
Nuclei_AreaShape_Zernike_9_5	kruskal_wallis	407.8742591365494	8.133105116517472e-80	0.6395383830962026	epsilon_squared	13	8.56533958900376e-15	6.994470400205026e-79	TRUE
Nuclei_AreaShape_Zernike_9_7	kruskal_wallis	419.46220084851893	2.847744721533887e-82	0.6582588058942147	epsilon_squared	13	4.3721550589429356e-15	4.345107268662995e-81	TRUE
Nuclei_AreaShape_Zernike_9_9	kruskal_wallis	408.1398998065233	7.144634107756e-80	0.6399675279588422	epsilon_squared	13	1.4802019424198484e-28	6.37624893012941e-79	TRUE
Nuclei_Intensity_IntegratedIntensityEdge_CorrActin	kruskal_wallis	422.6039098007518	6.143458846471274e-83	0.66333426462157	epsilon_squared	13	1.0457488113563525e-53	1.0762429756966343e-81	TRUE
Nuclei_Intensity_IntegratedIntensityEdge_CorrDAPI	kruskal_wallis	266.82370460523725	4.1997096229424916e-50	0.4116699589745351	epsilon_squared	13	6.558105539436833e-13	6.227155647811281e-50	TRUE
Nuclei_Intensity_IntegratedIntensityEdge_CorrTub	kruskal_wallis	399.577610549386	4.649961411406069e-78	0.6261350735854379	epsilon_squared	13	1.5704289345045876e-59	2.8939891415724614e-77	TRUE
Nuclei_Intensity_IntegratedIntensity_CorrActin	kruskal_wallis	419.16938035962175	3.2853160122290264e-82	0.6577857517926038	epsilon_squared	13	5.355040929827033e-57	4.856107730576029e-81	TRUE
Nuclei_Intensity_IntegratedIntensity_CorrDAPI	kruskal_wallis	292.55942548382336	1.7110561714868047e-55	0.45324624472346264	epsilon_squared	13	3.6909745841382046e-21	2.8397528740816088e-55	TRUE
Nuclei_Intensity_IntegratedIntensity_CorrTub	kruskal_wallis	404.77348848470047	3.6905556585470723e-79	0.6345290605568666	epsilon_squared	13	2.3054812474726224e-60	2.8155368169238145e-78	TRUE
Nuclei_Intensity_LowerQuartileIntensity_CorrActin	kruskal_wallis	426.0896126093576	1.1200931123245648e-83	0.6689654484803838	epsilon_squared	13	1.6369921011563922e-36	2.4082001914978143e-82	TRUE
Nuclei_Intensity_LowerQuartileIntensity_CorrDAPI	kruskal_wallis	202.69927729345864	9.038246336411152e-37	0.3080763768876553	epsilon_squared	13	2.7421283484676085e-10	1.082301396739867e-36	TRUE
Nuclei_Intensity_LowerQuartileIntensity_CorrTub	kruskal_wallis	329.8333063078967	2.5005518790167865e-63	0.5134625303843242	epsilon_squared	13	5.78930803532494e-57	5.164895365829432e-63	TRUE
Nuclei_Intensity_MADIntensity_CorrActin	kruskal_wallis	435.4735422513427	1.1445667626850643e-85	0.6841252701960302	epsilon_squared	13	5.3880692361350265e-62	6.767250984375443e-84	TRUE
Nuclei_Intensity_MADIntensity_CorrDAPI	kruskal_wallis	350.73667721115	9.80756771793421e-68	0.5472321118112278	epsilon_squared	13	2.1054800443914124e-15	2.4036163370895758e-67	TRUE
Nuclei_Intensity_MADIntensity_CorrTub	kruskal_wallis	359.1192201129361	1.6684325711412237e-69	0.5607741843504622	epsilon_squared	13	3.1655272878283006e-55	4.615021088595315e-69	TRUE
Nuclei_Intensity_MassDisplacement_CorrActin	kruskal_wallis	417.11573234761545	8.951750993087555e-82	0.6544680651819312	epsilon_squared	13	1.157092217588133e-47	1.2830843090092162e-80	TRUE
Nuclei_Intensity_MassDisplacement_CorrDAPI	kruskal_wallis	425.7299668843625	1.335135384021861e-83	0.6683844376160946	epsilon_squared	13	1.6299610474996714e-47	2.7457349419232184e-82	TRUE
Nuclei_Intensity_MassDisplacement_CorrTub	kruskal_wallis	354.6393883716314	1.4722741894220982e-68	0.5535369763677406	epsilon_squared	13	5.07581519915378e-47	3.86880939775918e-68	TRUE
Nuclei_Intensity_MaxIntensityEdge_CorrActin	kruskal_wallis	413.30863565536583	5.738460220048304e-81	0.6483176666484101	epsilon_squared	13	6.390684554907566e-23	6.312306242053134e-80	TRUE
Nuclei_Intensity_MaxIntensityEdge_CorrDAPI	kruskal_wallis	267.4267627243589	3.141460575517026e-50	0.41264420472432783	epsilon_squared	13	3.4329422539573935e-25	4.672675635910546e-50	TRUE
Nuclei_Intensity_MaxIntensityEdge_CorrTub	kruskal_wallis	351.3642915128971	7.229966804075669e-68	0.5482460282922409	epsilon_squared	13	2.6345422573753105e-61	1.8485266477447523e-67	TRUE
Nuclei_Intensity_MaxIntensity_CorrActin	kruskal_wallis	413.15121170013117	6.196641502393464e-81	0.6480633468499696	epsilon_squared	13	4.313396214552304e-37	6.513358734738019e-80	TRUE
Nuclei_Intensity_MaxIntensity_CorrDAPI	kruskal_wallis	261.96563654753527	4.3505446187222676e-49	0.403821706861931	epsilon_squared	13	5.0511473524698737e-17	6.351258039060595e-49	TRUE
Nuclei_Intensity_MaxIntensity_CorrTub	kruskal_wallis	351.06682221703977	8.354152885859958e-68	0.5477654640016798	epsilon_squared	13	7.469148690287234e-47	2.0907483148210374e-67	TRUE
Nuclei_Intensity_MeanIntensityEdge_CorrActin	kruskal_wallis	425.6203464119644	1.4085509235565983e-83	0.6682073447689247	epsilon_squared	13	7.969097406796078e-39	2.776019111842796e-82	TRUE
Nuclei_Intensity_MeanIntensityEdge_CorrDAPI	kruskal_wallis	235.8719668438339	1.1988102237063989e-43	0.36166715160554747	epsilon_squared	13	2.9135041935229746e-10	1.5707402654103232e-43	TRUE
Nuclei_Intensity_MeanIntensityEdge_CorrTub	kruskal_wallis	343.9359117616759	2.667224386909886e-66	0.5362454148007688	epsilon_squared	13	6.029093338376212e-64	6.276602661733215e-66	TRUE
Nuclei_Intensity_MeanIntensity_CorrActin	kruskal_wallis	434.8245880688537	1.5715797739748905e-85	0.6830768789480673	epsilon_squared	13	8.288172981100333e-46	8.25952481211248e-84	TRUE
Nuclei_Intensity_MeanIntensity_CorrDAPI	kruskal_wallis	235.70383179652117	1.2993481741335262e-43	0.36139552794268365	epsilon_squared	13	8.536598035038248e-16	1.6977670894065135e-43	TRUE
Nuclei_Intensity_MeanIntensity_CorrTub	kruskal_wallis	340.40914663108833	1.4778776183405687e-65	0.5305478943959424	epsilon_squared	13	4.141277004067628e-52	3.35694192633053e-65	TRUE
Nuclei_Intensity_MedianIntensity_CorrActin	kruskal_wallis	434.49797052582926	1.8434715145045043e-85	0.6825492254052169	epsilon_squared	13	1.975860611740064e-45	8.719620263606305e-84	TRUE
Nuclei_Intensity_MedianIntensity_CorrDAPI	kruskal_wallis	230.90226850672389	1.2944121301561758e-42	0.3536385597846913	epsilon_squared	13	5.115722718767224e-17	1.6637416781626932e-42	TRUE
Nuclei_Intensity_MedianIntensity_CorrTub	kruskal_wallis	335.5885600406282	1.5333161357148588e-64	0.5227601939267015	epsilon_squared	13	1.8896381890279953e-51	3.2966296917869467e-64	TRUE
Nuclei_Intensity_MinIntensityEdge_CorrActin	kruskal_wallis	398.40651107221584	8.230177623609228e-78	0.6242431519745005	epsilon_squared	13	2.0650438924441603e-24	4.990864123034826e-77	TRUE
Nuclei_Intensity_MinIntensityEdge_CorrDAPI	kruskal_wallis	205.48543927298942	2.401164883354593e-37	0.31257744632146917	epsilon_squared	13	0.0007479205947570572	2.882616725448534e-37	TRUE
Nuclei_Intensity_MinIntensityEdge_CorrTub	kruskal_wallis	334.1959047890582	3.0134759415896306e-64	0.520510346993632	epsilon_squared	13	7.88244987570433e-53	6.391812198977108e-64	TRUE
Nuclei_Intensity_MinIntensity_CorrActin	kruskal_wallis	403.34342910354735	7.412734538479419e-79	0.6322187869201088	epsilon_squared	13	4.7639097089801017e-35	5.233169308508605e-78	TRUE
Nuclei_Intensity_MinIntensity_CorrDAPI	kruskal_wallis	207.96420488325066	7.3780791986944e-38	0.3165819141894195	epsilon_squared	13	0.0006670472528902938	8.879978272219978e-38	TRUE
Nuclei_Intensity_MinIntensity_CorrTub	kruskal_wallis	336.34811774908485	1.0606579900371763e-64	0.5239872661536105	epsilon_squared	13	6.869370068106703e-53	2.3119411487907115e-64	TRUE
Nuclei_Intensity_StdIntensityEdge_CorrActin	kruskal_wallis	413.5022977461367	5.221008884727159e-81	0.648630529476796	epsilon_squared	13	1.7478524033116325e-38	6.173843006189865e-80	TRUE
Nuclei_Intensity_StdIntensityEdge_CorrDAPI	kruskal_wallis	294.54190863134863	6.566539652440834e-56	0.45644896386324496	epsilon_squared	13	2.973087986987243e-30	1.0975170514503584e-55	TRUE
Nuclei_Intensity_StdIntensityEdge_CorrTub	kruskal_wallis	366.6858450394143	4.209792926620358e-71	0.5729981341509116	epsilon_squared	13	6.170490960744689e-46	1.3186967246963108e-70	TRUE
Nuclei_Intensity_StdIntensity_CorrActin	kruskal_wallis	421.81121928860784	9.04661647632538e-83	0.6620536660559093	epsilon_squared	13	3.6447974835550502e-68	1.475534342517898e-81	TRUE
Nuclei_Intensity_StdIntensity_CorrDAPI	kruskal_wallis	307.5629097373703	1.2110434477439451e-58	0.4774845068455094	epsilon_squared	13	1.3530024672996011e-33	2.2031675030111e-58	TRUE
Nuclei_Intensity_StdIntensity_CorrTub	kruskal_wallis	366.838985916791	3.9075836476623715e-71	0.5732455345990162	epsilon_squared	13	2.9357722886936142e-68	1.2321913768962012e-70	TRUE
Nuclei_Intensity_UpperQuartileIntensity_CorrActin	kruskal_wallis	437.23808985140386	4.832977322394669e-86	0.6869759125224618	epsilon_squared	13	4.485196670003511e-42	3.8099971224877975e-84	TRUE
Nuclei_Intensity_UpperQuartileIntensity_CorrDAPI	kruskal_wallis	253.82763111288568	2.1762351412979787e-47	0.3906746867736441	epsilon_squared	13	1.1280975357486938e-16	3.036457881516059e-47	TRUE
Nuclei_Intensity_UpperQuartileIntensity_CorrTub	kruskal_wallis	350.9674752937185	8.76726851743171e-68	0.5476049681643271	epsilon_squared	13	4.120379035504491e-44	2.162600450647283e-67	TRUE
Nuclei_Location_MaxIntensity_X_CorrActin	kruskal_wallis	13.560260406256248	0.3296655294654165	0.0025206145496869917	epsilon_squared	13	4.9501717738226206e-15	0.3324771757721578	FALSE
Nuclei_Location_MaxIntensity_X_CorrDAPI	kruskal_wallis	13.840512617555078	0.3110086566704601	0.0029733644871649074	epsilon_squared	13	1.6440632464141656e-14	0.3143313987289052	FALSE
Nuclei_Location_MaxIntensity_X_CorrTub	kruskal_wallis	13.882074199727413	0.3083021580633981	0.0030405075924513935	epsilon_squared	13	5.73136229842668e-14	0.31226321362738185	FALSE
Nuclei_Location_MaxIntensity_Y_CorrActin	kruskal_wallis	19.8418459651582	0.07013747596276361	0.012668571833858158	epsilon_squared	13	2.7008452819324934e-10	0.07149790114307583	FALSE
Nuclei_Location_MaxIntensity_Y_CorrDAPI	kruskal_wallis	20.734777434549642	0.0544017428209421	0.014111110556623008	epsilon_squared	13	6.840998101225187e-11	0.05593918337892525	FALSE
Nuclei_Location_MaxIntensity_Y_CorrTub	kruskal_wallis	20.778043524844406	0.05372666739464936	0.014181007309926344	epsilon_squared	13	8.830790819991305e-10	0.05536538927596764	FALSE
Nuclei_Neighbors_AngleBetweenNeighbors_10	kruskal_wallis	407.2758521249307	1.088996559132022e-79	0.6385716512519074	epsilon_squared	13	1.0183567371163026e-34	9.036760920516604e-79	TRUE
Nuclei_Neighbors_AngleBetweenNeighbors_20	kruskal_wallis	407.2758521249307	1.088996559132022e-79	0.6385716512519074	epsilon_squared	13	1.0183567371163026e-34	9.036760920516604e-79	TRUE
Nuclei_Neighbors_FirstClosestDistance_10	kruskal_wallis	359.5168412702883	1.37516773489557e-69	0.5614165448631475	epsilon_squared	13	5.4078840797253e-19	3.826201991797674e-69	TRUE
Nuclei_Neighbors_FirstClosestDistance_20	kruskal_wallis	359.5168412702883	1.37516773489557e-69	0.5614165448631475	epsilon_squared	13	5.4078840797253e-19	3.826201991797674e-69	TRUE
Nuclei_Neighbors_NumberOfNeighbors_10	kruskal_wallis	415.647916859461	1.8324096259695464e-81	0.6520967962188385	epsilon_squared	13	0.0008038827390057888	2.549205156128222e-80	TRUE
Nuclei_Neighbors_NumberOfNeighbors_20	kruskal_wallis	308.6617093112736	7.116249401014747e-59	0.4792596273203128	epsilon_squared	13	0.07554630982023602	1.3046457235193703e-58	TRUE
Nuclei_Neighbors_PercentTouching_10	kruskal_wallis	391.8604672723163	2.000205186329529e-76	0.6136679600522074	epsilon_squared	13	9.783090845561705e-08	1.0283663621020296e-75	TRUE
Nuclei_Neighbors_PercentTouching_20	kruskal_wallis	379.68074282010366	7.545095956786332e-74	0.5939915069791658	epsilon_squared	13	4.731231317636352e-10	2.855064310047948e-73	TRUE
Nuclei_Neighbors_SecondClosestDistance_10	kruskal_wallis	398.3257587217013	8.560643761031864e-78	0.6241126958347355	epsilon_squared	13	1.6169794288752795e-40	5.0614806237100894e-77	TRUE
Nuclei_Neighbors_SecondClosestDistance_20	kruskal_wallis	398.3257587217013	8.560643761031864e-78	0.6241126958347355	epsilon_squared	13	1.6169794288752795e-40	5.0614806237100894e-77	TRUE
Nuclei_Texture_AngularSecondMoment_CorrActin_10_0	kruskal_wallis	357.5854448465243	3.5165952623384326e-69	0.5582963567795223	epsilon_squared	13	8.220275761169474e-21	9.559480224632637e-69	TRUE
Nuclei_Texture_AngularSecondMoment_CorrActin_3_0	kruskal_wallis	376.859447728184	2.9798361781470975e-73	0.5894336796901196	epsilon_squared	13	3.0952455789749124e-37	1.1011425877059195e-72	TRUE
Nuclei_Texture_AngularSecondMoment_CorrDAPI_10_0	kruskal_wallis	164.14104363340084	7.514898707079002e-29	0.24578520780840202	epsilon_squared	13	2.4391077528083783e-13	8.403184606260917e-29	TRUE
Nuclei_Texture_AngularSecondMoment_CorrDAPI_3_0	kruskal_wallis	296.9435958597833	2.057450850063007e-56	0.46032891092048994	epsilon_squared	13	0.00024659002487800204	3.4880797565584317e-56	TRUE
Nuclei_Texture_AngularSecondMoment_CorrTub_10_0	kruskal_wallis	295.16162517839166	4.867424512379044e-56	0.4574501214513597	epsilon_squared	13	2.708763571636348e-25	8.193209232581096e-56	TRUE
Nuclei_Texture_AngularSecondMoment_CorrTub_3_0	kruskal_wallis	331.9214110410544	9.082996536561253e-64	0.5168358821341751	epsilon_squared	13	1.3734783017043393e-33	1.9094477163526545e-63	TRUE
Nuclei_Texture_Contrast_CorrActin_10_0	kruskal_wallis	377.99866970824723	1.7113250787295043e-73	0.5912741029212395	epsilon_squared	13	9.561867477950745e-24	6.37367529322091e-73	TRUE
Nuclei_Texture_Contrast_CorrActin_3_0	kruskal_wallis	156.30963628151176	2.9628513877274276e-27	0.2331334996470303	epsilon_squared	13	6.8981953254190435e-06	3.289738747406275e-27	TRUE
Nuclei_Texture_Contrast_CorrDAPI_10_0	kruskal_wallis	353.4716269870123	2.5968325927506433e-68	0.5516504474749795	epsilon_squared	13	4.371673961938157e-21	6.7489110789618365e-68	TRUE
Nuclei_Texture_Contrast_CorrDAPI_3_0	kruskal_wallis	319.08953863197985	4.566224057546712e-61	0.4961058782422938	epsilon_squared	13	0.0001159982972301691	8.851737619752437e-61	TRUE
Nuclei_Texture_Contrast_CorrTub_10_0	kruskal_wallis	408.05411646662424	7.449951189254109e-80	0.6398289442110247	epsilon_squared	13	9.847314806016543e-18	6.525605393550358e-79	TRUE
Nuclei_Texture_Contrast_CorrTub_3_0	kruskal_wallis	177.7428101616997	1.2391252563924067e-31	0.26775898249062957	epsilon_squared	13	0.00029305427905978136	1.4089092458500202e-31	TRUE
Nuclei_Texture_Correlation_CorrActin_10_0	kruskal_wallis	247.5790034002025	4.3741618262072645e-46	0.38057997318287967	epsilon_squared	13	7.4181069788911e-17	5.997039257379814e-46	TRUE
Nuclei_Texture_Correlation_CorrActin_3_0	kruskal_wallis	229.7259664227813	2.272540265017227e-42	0.35173823331628645	epsilon_squared	13	3.648586223788682e-05	2.9130394183012157e-42	TRUE
Nuclei_Texture_Correlation_CorrDAPI_10_0	kruskal_wallis	366.9117785476128	3.771638188946252e-71	0.573363131740893	epsilon_squared	13	8.037989698628805e-24	1.1973052774305887e-70	TRUE
Nuclei_Texture_Correlation_CorrDAPI_3_0	kruskal_wallis	216.5206690890118	1.2492113421776177e-39	0.3304049581405683	epsilon_squared	13	0.000567910671543958	1.5347453632467874e-39	TRUE
Nuclei_Texture_Correlation_CorrTub_10_0	kruskal_wallis	142.6713944362357	1.72876230508746e-24	0.21110079876613197	epsilon_squared	13	9.072021073832264e-18	1.888463210869211e-24	TRUE
Nuclei_Texture_Correlation_CorrTub_3_0	kruskal_wallis	226.14861271874997	1.2576222594491245e-41	0.345958986621567	epsilon_squared	13	1.7065255776756261e-06	1.5862808765851623e-41	TRUE
Nuclei_Texture_DifferenceEntropy_CorrActin_10_0	kruskal_wallis	402.30227681796987	1.231622449627426e-78	0.6305367961518091	epsilon_squared	13	1.8789097882433298e-05	8.322248838196749e-78	TRUE
Nuclei_Texture_DifferenceEntropy_CorrActin_3_0	kruskal_wallis	254.84445211472757	1.335111377800376e-47	0.3923173701368782	epsilon_squared	13	1.394528397286735e-07	1.8850975573121727e-47	TRUE
Nuclei_Texture_DifferenceEntropy_CorrDAPI_10_0	kruskal_wallis	361.2696450924004	5.864631638028297e-70	0.5642482150119554	epsilon_squared	13	0.10904029786149542	1.6914455882849907e-69	TRUE
Nuclei_Texture_DifferenceEntropy_CorrDAPI_3_0	kruskal_wallis	369.0544175262071	1.329951527120219e-71	0.5768245840487998	epsilon_squared	13	5.783952649669998e-20	4.399070435859186e-71	TRUE
Nuclei_Texture_DifferenceEntropy_CorrTub_10_0	kruskal_wallis	261.63877095446105	5.0913346757737724e-49	0.4032936525920211	epsilon_squared	13	1.32033491450548e-05	7.387120557180964e-49	TRUE
Nuclei_Texture_DifferenceEntropy_CorrTub_3_0	kruskal_wallis	152.82438116419826	1.514314810619672e-26	0.22750303903747698	epsilon_squared	13	0.00324406434635774	1.6696291501704074e-26	TRUE
Nuclei_Texture_DifferenceVariance_CorrActin_10_0	kruskal_wallis	360.13197864853055	1.0196979595747995e-69	0.5624103047633773	epsilon_squared	13	6.771433952053947e-26	2.888126556160959e-69	TRUE
Nuclei_Texture_DifferenceVariance_CorrActin_3_0	kruskal_wallis	179.55917706081027	5.254343742540298e-32	0.2706933393551054	epsilon_squared	13	0.004428652159307238	5.988685759570027e-32	TRUE
Nuclei_Texture_DifferenceVariance_CorrDAPI_10_0	kruskal_wallis	339.68385297198347	2.101503520822054e-65	0.5293761760452076	epsilon_squared	13	2.0412357298558296e-16	4.710953390278822e-65	TRUE
Nuclei_Texture_DifferenceVariance_CorrDAPI_3_0	kruskal_wallis	329.55243884218453	2.8654115008867705e-63	0.5130087864978748	epsilon_squared	13	0.00010105197814517893	5.89278104312801e-63	TRUE
Nuclei_Texture_DifferenceVariance_CorrTub_10_0	kruskal_wallis	394.53181173611165	5.440967790496711e-77	0.6179835407691626	epsilon_squared	13	1.0843784121823107e-41	2.9245201873919825e-76	TRUE
Nuclei_Texture_DifferenceVariance_CorrTub_3_0	kruskal_wallis	173.0363624312654	1.1416195545084275e-30	0.26015567436391823	epsilon_squared	13	0.00012725741547086323	1.2918326537858523e-30	TRUE
Nuclei_Texture_Entropy_CorrActin_10_0	kruskal_wallis	370.83923992524205	5.580657458298253e-72	0.5797079804931212	epsilon_squared	13	3.4613748242651054e-18	1.872092892039059e-71	TRUE
Nuclei_Texture_Entropy_CorrActin_3_0	kruskal_wallis	386.25738848761785	3.0666035882085102e-75	0.6046161364904973	epsilon_squared	13	1.9422008244030297e-42	1.3947149011756013e-74	TRUE
Nuclei_Texture_Entropy_CorrDAPI_10_0	kruskal_wallis	278.20483372299077	1.745256379871915e-52	0.4300562741889996	epsilon_squared	13	0.047679781958459885	2.697732900913124e-52	TRUE
Nuclei_Texture_Entropy_CorrDAPI_3_0	kruskal_wallis	346.08308890398894	9.402438963139184e-67	0.5397141985524861	epsilon_squared	13	9.835400445377083e-13	2.2348510701330825e-66	TRUE
Nuclei_Texture_Entropy_CorrTub_10_0	kruskal_wallis	261.1764260788482	6.359427080986241e-49	0.4025467303373961	epsilon_squared	13	1.3799598459700205e-05	9.170759174714915e-49	TRUE
Nuclei_Texture_Entropy_CorrTub_3_0	kruskal_wallis	302.5608149097948	1.3613897110864473e-57	0.46940357820645356	epsilon_squared	13	1.0166571015216944e-11	2.38495308645885e-57	TRUE
Nuclei_Texture_Gabor_CorrActin_10	kruskal_wallis	279.08823088865665	1.1398973796408488e-52	0.4314834101593807	epsilon_squared	13	2.0453053620343327e-06	1.7735903308227682e-52	TRUE
Nuclei_Texture_Gabor_CorrActin_3	kruskal_wallis	183.24192046915778	9.213079868224354e-33	0.2766428440535667	epsilon_squared	13	0.03689973198754658	1.0577152372985726e-32	TRUE
Nuclei_Texture_Gabor_CorrDAPI_10	kruskal_wallis	237.8080186656266	4.741756546379126e-44	0.3647948605260527	epsilon_squared	13	6.65805269403892e-22	6.247495393975841e-44	TRUE
Nuclei_Texture_Gabor_CorrDAPI_3	kruskal_wallis	221.48598629453136	1.1673563235749634e-40	0.3384264722044125	epsilon_squared	13	0.0025457861740771836	1.4568853325882788e-40	TRUE
Nuclei_Texture_Gabor_CorrTub_10	kruskal_wallis	175.26131162993624	3.997547119078177e-31	0.2637500995637096	epsilon_squared	13	4.3004838859771266e-08	4.534387979194191e-31	TRUE
Nuclei_Texture_Gabor_CorrTub_3	kruskal_wallis	197.1596033001988	1.2573549306485143e-35	0.299126984329885	epsilon_squared	13	0.006223900849828236	1.4794250800914112e-35	TRUE
Nuclei_Texture_InfoMeas1_CorrActin_10_0	kruskal_wallis	384.617930959002	6.815121916468388e-75	0.6019675782859484	epsilon_squared	13	1.97918840028328e-16	2.9305024240814067e-74	TRUE
Nuclei_Texture_InfoMeas1_CorrActin_3_0	kruskal_wallis	321.0476177353935	1.7683393121047418e-61	0.49926917243197655	epsilon_squared	13	4.0677991696830165e-21	3.514388632880432e-61	TRUE
Nuclei_Texture_InfoMeas1_CorrDAPI_10_0	kruskal_wallis	400.50283046773166	2.9616731738071977e-78	0.6276297745843807	epsilon_squared	13	3.7615491635131625e-27	1.8930694746091953e-77	TRUE
Nuclei_Texture_InfoMeas1_CorrDAPI_3_0	kruskal_wallis	271.26034327236084	4.958527699320466e-51	0.41883738816213384	epsilon_squared	13	3.743041816282805e-11	7.445662227868509e-51	TRUE
Nuclei_Texture_InfoMeas1_CorrTub_10_0	kruskal_wallis	330.59308736026605	1.7298840667265924e-63	0.5146899634253086	epsilon_squared	13	1.7963518752517593e-08	3.604560191901666e-63	TRUE
Nuclei_Texture_InfoMeas1_CorrTub_3_0	kruskal_wallis	319.38975476261567	3.948163720703995e-61	0.496590880068846	epsilon_squared	13	1.8001748508939835e-25	7.716865454103264e-61	TRUE
Nuclei_Texture_InfoMeas2_CorrActin_10_0	kruskal_wallis	369.55638807681	1.0417645538449627e-71	0.5776355219334571	epsilon_squared	13	2.1705595749728114e-17	3.4701030561173758e-71	TRUE
Nuclei_Texture_InfoMeas2_CorrActin_3_0	kruskal_wallis	317.1419827227073	1.1728828204119449e-60	0.4929595843662477	epsilon_squared	13	4.61558995173841e-18	2.2551771303042678e-60	TRUE
Nuclei_Texture_InfoMeas2_CorrDAPI_10_0	kruskal_wallis	395.68958698740335	3.0945587228618777e-77	0.6198539369748035	epsilon_squared	13	3.2366910727045874e-27	1.7850320437971565e-76	TRUE
Nuclei_Texture_InfoMeas2_CorrDAPI_3_0	kruskal_wallis	251.0657184022375	8.20130277951398e-47	0.38621279224917204	epsilon_squared	13	5.889831209582828e-22	1.1376000629648425e-46	TRUE
Nuclei_Texture_InfoMeas2_CorrTub_10_0	kruskal_wallis	339.5513265375894	2.241122482829881e-65	0.5291620784129069	epsilon_squared	13	7.35959134748988e-08	5.000240256502517e-65	TRUE
Nuclei_Texture_InfoMeas2_CorrTub_3_0	kruskal_wallis	309.0763260953713	5.822559688144659e-59	0.47992944441901664	epsilon_squared	13	1.6478788981272516e-21	1.075808879879853e-58	TRUE
Nuclei_Texture_InverseDifferenceMoment_CorrActin_10_0	kruskal_wallis	336.3763364878555	1.046233970978505e-64	0.5240328537768263	epsilon_squared	13	1.0349102802702121e-08	2.291058649411263e-64	TRUE
Nuclei_Texture_InverseDifferenceMoment_CorrActin_3_0	kruskal_wallis	254.81962853916184	1.3511328117427114e-47	0.3922772674299868	epsilon_squared	13	1.82214487147672e-09	1.9020411308163764e-47	TRUE
Nuclei_Texture_InverseDifferenceMoment_CorrDAPI_10_0	kruskal_wallis	391.0559305643819	2.960313798466595e-76	0.6123682238519902	epsilon_squared	13	4.488879651889373e-16	1.4896047092284037e-75	TRUE
Nuclei_Texture_InverseDifferenceMoment_CorrDAPI_3_0	kruskal_wallis	393.4125415288181	9.388263199940957e-77	0.6161753498042296	epsilon_squared	13	2.586171030210845e-10	4.8948045857522773e-76	TRUE
Nuclei_Texture_InverseDifferenceMoment_CorrTub_10_0	kruskal_wallis	338.0168106915976	4.7195969353777605e-65	0.5266830544290753	epsilon_squared	13	1.7317338527546605e-14	1.0431632478662059e-64	TRUE
Nuclei_Texture_InverseDifferenceMoment_CorrTub_3_0	kruskal_wallis	160.77507572280456	3.6510340751843246e-28	0.24034745674120284	epsilon_squared	13	5.1270322195423216e-05	4.0633861589698485e-28	TRUE
Nuclei_Texture_SumAverage_CorrActin_10_0	kruskal_wallis	300.68921146349794	3.3652159465231597e-57	0.46637998620920507	epsilon_squared	13	1.086763660383852e-23	5.852011554064171e-57	TRUE
Nuclei_Texture_SumAverage_CorrActin_3_0	kruskal_wallis	320.8377999792874	1.9575657182929593e-61	0.4989302099826937	epsilon_squared	13	1.9610314340961042e-07	3.874178178881045e-61	TRUE
Nuclei_Texture_SumAverage_CorrDAPI_10_0	kruskal_wallis	421.9836482369383	8.316238192163797e-83	0.6623322265540198	epsilon_squared	13	0.5857876831577477	1.4048502374619557e-81	TRUE
Nuclei_Texture_SumAverage_CorrDAPI_3_0	kruskal_wallis	413.00680462996434	6.6490343793417e-81	0.6478300559450151	epsilon_squared	13	3.9449614112748536e-22	6.836941872670921e-80	TRUE
Nuclei_Texture_SumAverage_CorrTub_10_0	kruskal_wallis	200.90850447026878	2.117740878905784e-36	0.30518336748024033	epsilon_squared	13	1.544168702382193e-06	2.5168126525689343e-36	TRUE
Nuclei_Texture_SumAverage_CorrTub_3_0	kruskal_wallis	183.23066355522633	9.262268060131154e-33	0.2766246584090894	epsilon_squared	13	1.0422326595760092e-07	1.0607876010755536e-32	TRUE
Nuclei_Texture_SumEntropy_CorrActin_10_0	kruskal_wallis	228.55362357639297	3.9817339347020515e-42	0.3498443030313295	epsilon_squared	13	0.0001394962961147649	5.0627961051453505e-42	TRUE
Nuclei_Texture_SumEntropy_CorrActin_3_0	kruskal_wallis	198.41636952356203	6.921633873110705e-36	0.30115730133047175	epsilon_squared	13	3.987757615819508e-21	8.184832054953408e-36	TRUE
Nuclei_Texture_SumEntropy_CorrDAPI_10_0	kruskal_wallis	187.72777224103493	1.1021691563765207e-33	0.2838897774491679	epsilon_squared	13	0.009544404361599786	1.2808992898429836e-33	TRUE
Nuclei_Texture_SumEntropy_CorrDAPI_3_0	kruskal_wallis	253.0203208578214	3.207372697745311e-47	0.3893704698833948	epsilon_squared	13	0.022588703236523993	4.462021429510388e-47	TRUE
Nuclei_Texture_SumEntropy_CorrTub_10_0	kruskal_wallis	292.30265602750706	1.936991388212853e-55	0.4528314313853103	epsilon_squared	13	0.00021485678967965874	3.2034857574289492e-55	TRUE
Nuclei_Texture_SumEntropy_CorrTub_3_0	kruskal_wallis	240.75989565356986	1.1521420638024529e-44	0.36956364402838426	epsilon_squared	13	2.9298309567476317e-12	1.5351075948691837e-44	TRUE
Nuclei_Texture_SumVariance_CorrActin_10_0	kruskal_wallis	302.91852601205846	1.1451304594011176e-57	0.4699814636705306	epsilon_squared	13	2.477612810537126e-16	2.0135565327015933e-57	TRUE
Nuclei_Texture_SumVariance_CorrActin_3_0	kruskal_wallis	355.9255580661711	7.879824117869119e-69	0.5556147949372716	epsilon_squared	13	3.275207065465594e-28	2.1177027316773256e-68	TRUE
Nuclei_Texture_SumVariance_CorrDAPI_10_0	kruskal_wallis	280.17212660357427	6.758593326495215e-53	0.4332344533175675	epsilon_squared	13	1.7470359712524798e-07	1.0550543377664146e-52	TRUE
Nuclei_Texture_SumVariance_CorrDAPI_3_0	kruskal_wallis	343.09185007497217	4.0182894198656165e-66	0.5348818256461586	epsilon_squared	13	5.979490918925822e-32	9.362812293578506e-66	TRUE
Nuclei_Texture_SumVariance_CorrTub_10_0	kruskal_wallis	287.87162782095083	1.6458004768732704e-54	0.44567306594660877	epsilon_squared	13	2.4678451697494835e-39	2.612294045506902e-54	TRUE
Nuclei_Texture_SumVariance_CorrTub_3_0	kruskal_wallis	376.18937994063253	4.129069874381455e-73	0.5883511792255776	epsilon_squared	13	1.2942213668652995e-32	1.5139922872732002e-72	TRUE
Nuclei_Texture_Variance_CorrActin_10_0	kruskal_wallis	306.8551237087272	1.7056259963558067e-58	0.47634107222734606	epsilon_squared	13	1.5033155002066541e-12	3.0910386830509448e-58	TRUE
Nuclei_Texture_Variance_CorrActin_3_0	kruskal_wallis	386.4870812736294	2.7419820540709577e-75	0.6049872072271881	epsilon_squared	13	1.9160843789001792e-13	1.2715269721329049e-74	TRUE
Nuclei_Texture_Variance_CorrDAPI_10_0	kruskal_wallis	351.1597593898191	7.98532895088587e-68	0.5479156048300793	epsilon_squared	13	3.9697704934065885e-16	2.0189472777644434e-67	TRUE
Nuclei_Texture_Variance_CorrDAPI_3_0	kruskal_wallis	368.72198059623724	1.5634264541299868e-71	0.5762875292346321	epsilon_squared	13	3.48602644572759e-48	5.13542161669086e-71	TRUE
Nuclei_Texture_Variance_CorrTub_10_0	kruskal_wallis	334.62476373978643	2.4474284574114575e-64	0.5212031724390734	epsilon_squared	13	1.7059478540521516e-26	5.2381613590752006e-64	TRUE
Nuclei_Texture_Variance_CorrTub_3_0	kruskal_wallis	386.34755978246767	2.9348194923864166e-75	0.6047618090185262	epsilon_squared	13	1.9293836159757895e-45	1.3477374950473545e-74	TRUE
