## Supplementary material for "MorphoStat: A Statistics-Aware Pipeline for Morphological Profiling Analysis": TableS2_pairwise_vs_control (part 1 of 2)

### Sheet: TableS2_pairwise_vs_control
feature	group	control	test	statistic	p_value	fdr_bh	significant	effect	effect_type	direction	n_control	n_treat	shapiro_p_control	shapiro_p_treat	levene_p
Cells_AreaShape_Area	Eg5 inhibitors	DMSO	mann_whitney_u	8787	2.331052684175634e-06	4.109023302913323e-06	TRUE	0.4792929292929293	cliffs_delta	up	330	36	2.256916153329329e-30	0.0005297963460225714	0.14969947052316382
Cells_AreaShape_Area	Epithelial	DMSO	mann_whitney_u	492	1.1275591546860901e-11	3.501108184900573e-11	TRUE	-0.864463	cliffs_delta	down	330	22	2.256916153329329e-30	2.963594874854726e-05	7.212099958225806e-08
Cells_AreaShape_Area	Actin disruptors	DMSO	mann_whitney_u	522	2.3633365307856502e-07	4.5503046637514757e-07	TRUE	-0.789091	cliffs_delta	down	330	15	2.256916153329329e-30	0.04761077514072973	9.376117981773973e-06
Cells_AreaShape_Area	Microtubule stabilizers	DMSO	mann_whitney_u	3842	0.2348335066102446	0.2630580192460526	FALSE	-0.137598	cliffs_delta	down	330	27	2.256916153329329e-30	1.8157649086570198e-06	0.00015515692180426846
Cells_AreaShape_Area	Microtubule destabilizers	DMSO	mann_whitney_u	10948	9.308786249811674e-10	2.168103026423105e-09	TRUE	0.5797979797979798	cliffs_delta	up	330	42	2.256916153329329e-30	0.01772019672795783	8.320695937830005e-09
Cells_AreaShape_Area	Aurora kinase inhibitors	DMSO	mann_whitney_u	11862	8.88950075495601e-23	4.2850201292719506e-21	TRUE	0.9969696969696971	cliffs_delta	up	330	36	2.256916153329329e-30	0.010262009419273377	5.0041913457648507e-14
Cells_AreaShape_Area	Protein degradation	DMSO	mann_whitney_u	4873	0.0017976655480319488	0.0024971976629048803	TRUE	0.40634920634920646	cliffs_delta	up	330	21	2.256916153329329e-30	0.24633652051799237	9.472002726603931e-12
Cells_AreaShape_Area	DNA replication	DMSO	mann_whitney_u	7547	1.268451768362883e-13	5.031259425036844e-13	TRUE	0.9058080808080808	cliffs_delta	up	330	24	2.256916153329329e-30	0.2698100230470291	3.103632560111353e-21
Cells_AreaShape_Area	DNA damage	DMSO	mann_whitney_u	8852	1.4965583886332106e-17	1.2773632201326471e-16	TRUE	0.9869809203142537	cliffs_delta	up	330	27	2.256916153329329e-30	0.08973855512586659	8.502427204818325e-20
Cells_AreaShape_Area	Protein synthesis	DMSO	mann_whitney_u	101	1.5693907445255375e-15	8.483677967549477e-15	TRUE	-0.974495	cliffs_delta	down	330	24	2.256916153329329e-30	0.0057632363147653	2.563761825241632e-13
Cells_AreaShape_Area	Kinase inhibitors	DMSO	mann_whitney_u	3061	4.103707993664647e-06	7.049832497590962e-06	TRUE	0.8551515151515152	cliffs_delta	up	330	10	2.256916153329329e-30	0.3926212148285213	0.4289411052398148
Cells_AreaShape_Area	Cholesterol-lowering	DMSO	mann_whitney_u	41	1.8440746256360652e-12	6.587141331095221e-12	TRUE	-0.986195	cliffs_delta	down	330	18	2.256916153329329e-30	0.0012485358721223783	1.5824476922885444e-20
Cells_AreaShape_Compactness	Eg5 inhibitors	DMSO	mann_whitney_u	9063	2.2157316078519236e-07	4.276264061940673e-07	TRUE	0.5257575757575759	cliffs_delta	up	330	36	5.437317255094753e-26	0.007663654650318646	1.677138550617855e-08
Cells_AreaShape_Compactness	Epithelial	DMSO	mann_whitney_u	5843	1.6878410787486572e-06	3.0088523753069654e-06	TRUE	0.6096418732782369	cliffs_delta	up	330	22	5.437317255094753e-26	0.00123762652967461	0.02229561846782473
Cells_AreaShape_Compactness	Actin disruptors	DMSO	mann_whitney_u	4485	1.0428300721218294e-07	2.0602518236559355e-07	TRUE	0.812121212121212	cliffs_delta	up	330	15	5.437317255094753e-26	0.0302601478961881	0.0005061746678204973
Cells_AreaShape_Compactness	Microtubule stabilizers	DMSO	mann_whitney_u	8822	2.4702897114435246e-17	1.9832198588618733e-16	TRUE	0.980246913580247	cliffs_delta	up	330	27	5.437317255094753e-26	0.08699057215581195	5.186950261610807e-12
Cells_AreaShape_Compactness	Microtubule destabilizers	DMSO	mann_whitney_u	13260	5.249249369548191e-22	1.013426510937263e-20	TRUE	0.9134199134199135	cliffs_delta	up	330	42	5.437317255094753e-26	1.4119169469200086e-07	2.0932923141971164e-14
Cells_AreaShape_Compactness	Aurora kinase inhibitors	DMSO	mann_whitney_u	9588	1.4373147600220923e-09	3.292251242084502e-09	TRUE	0.6141414141414141	cliffs_delta	up	330	36	5.437317255094753e-26	2.05003663323451e-06	0.010467353718610748
Cells_AreaShape_Compactness	Protein degradation	DMSO	mann_whitney_u	6140	2.9941274047508336e-09	6.690813838332965e-09	TRUE	0.772005772005772	cliffs_delta	up	330	21	5.437317255094753e-26	0.0033125788532935904	1.299528378233236e-17
Cells_AreaShape_Compactness	DNA replication	DMSO	mann_whitney_u	7009	3.015838772690997e-10	7.484871392126847e-10	TRUE	0.7699494949494949	cliffs_delta	up	330	24	5.437317255094753e-26	4.027161485007912e-06	8.473362243794309e-08
Cells_AreaShape_Compactness	DNA damage	DMSO	mann_whitney_u	6239	0.0005416590974701757	0.0007859041506239052	TRUE	0.4004489337822672	cliffs_delta	up	330	27	5.437317255094753e-26	6.720509373148044e-08	0.03505052009769165
Cells_AreaShape_Compactness	Protein synthesis	DMSO	mann_whitney_u	7781	2.953534858249317e-15	1.490156787148722e-14	TRUE	0.9648989898989899	cliffs_delta	up	330	24	5.437317255094753e-26	0.05276524467564475	0.1207085895518021
Cells_AreaShape_Compactness	Kinase inhibitors	DMSO	mann_whitney_u	2293	0.03589485686126777	0.04442634268306931	TRUE	0.38969696969696965	cliffs_delta	up	330	10	5.437317255094753e-26	0.5651284373459066	0.21631321194813868
Cells_AreaShape_Compactness	Cholesterol-lowering	DMSO	mann_whitney_u	5883	2.429634744355124e-12	8.476095149944489e-12	TRUE	0.9808080808080808	cliffs_delta	up	330	18	5.437317255094753e-26	0.061780446193897456	9.801565111256439e-24
Cells_AreaShape_Eccentricity	Eg5 inhibitors	DMSO	mann_whitney_u	2807	2.026902834347792e-07	3.9238405483485903e-07	TRUE	-0.527441	cliffs_delta	down	330	36	6.401237601871497e-31	0.0016764726128327902	2.7810385392375144e-05
Cells_AreaShape_Eccentricity	Epithelial	DMSO	mann_whitney_u	6949	6.927156224898427e-13	2.590154066701151e-12	TRUE	0.9143250688705233	cliffs_delta	up	330	22	6.401237601871497e-31	0.0001793766900153117	3.452321759648526e-08
Cells_AreaShape_Eccentricity	Actin disruptors	DMSO	mann_whitney_u	3200	0.05514475052493059	0.0668235704482293	FALSE	0.29292929292929304	cliffs_delta	up	330	15	6.401237601871497e-31	0.008037174873531628	0.0023440369714647536
Cells_AreaShape_Eccentricity	Microtubule stabilizers	DMSO	mann_whitney_u	7503	3.4023343344245997e-09	7.546561032510367e-09	TRUE	0.6841750841750842	cliffs_delta	up	330	27	6.401237601871497e-31	0.005353464478789416	0.0036468239915825483
Cells_AreaShape_Eccentricity	Microtubule destabilizers	DMSO	mann_whitney_u	11843	7.187317789478957e-14	2.9821064161610057e-13	TRUE	0.708946608946609	cliffs_delta	up	330	42	6.401237601871497e-31	0.007879659560429228	0.012081942830963371
Cells_AreaShape_Eccentricity	Aurora kinase inhibitors	DMSO	mann_whitney_u	6391	0.45483141674034655	0.4886661217903098	FALSE	0.07592592592592595	cliffs_delta	up	330	36	6.401237601871497e-31	2.2089063812466046e-06	0.02379078163821674
Cells_AreaShape_Eccentricity	Protein degradation	DMSO	mann_whitney_u	5378	2.21696316747134e-05	3.569782393919809e-05	TRUE	0.5520923520923522	cliffs_delta	up	330	21	6.401237601871497e-31	0.00011697030044029944	5.5005107814329306e-09
Cells_AreaShape_Eccentricity	DNA replication	DMSO	mann_whitney_u	4329	0.44648259216054853	0.4801506618232803	FALSE	0.09318181818181825	cliffs_delta	up	330	24	6.401237601871497e-31	0.02723077376286063	0.11202778217358787
Cells_AreaShape_Eccentricity	DNA damage	DMSO	mann_whitney_u	3418	0.044390295802225685	0.05428987696044667	FALSE	-0.232772	cliffs_delta	down	330	27	6.401237601871497e-31	0.0007387141838907447	0.5671142892627794
Cells_AreaShape_Eccentricity	Protein synthesis	DMSO	mann_whitney_u	7714	8.87362135614979e-15	4.2077422571016044e-14	TRUE	0.9479797979797979	cliffs_delta	up	330	24	6.401237601871497e-31	3.0639532848722243e-06	0.005137980193984878
Cells_AreaShape_Eccentricity	Kinase inhibitors	DMSO	mann_whitney_u	2469	0.0075209098665603375	0.009920679619473965	TRUE	0.49636363636363634	cliffs_delta	up	330	10	6.401237601871497e-31	0.1680227171180962	0.19581114252858617
Cells_AreaShape_Eccentricity	Cholesterol-lowering	DMSO	mann_whitney_u	5809	8.535433605712022e-12	2.6945006199122045e-11	TRUE	0.9558922558922558	cliffs_delta	up	330	18	6.401237601871497e-31	0.0020710604099061533	0.07845299633876805
Cells_AreaShape_EulerNumber	Eg5 inhibitors	DMSO	mann_whitney_u	3744.5	0.0002699663211673067	0.0004000858587325412	TRUE	-0.369613	cliffs_delta	down	330	36	9.831281906042094e-29	9.993701974997085e-05	3.2736003656256445e-08
Cells_AreaShape_EulerNumber	Epithelial	DMSO	mann_whitney_u	1704	3.0752940758663034e-05	4.9045712769365376e-05	TRUE	-0.530579	cliffs_delta	down	330	22	9.831281906042094e-29	0.6630459951381681	0.2717162138806404
Cells_AreaShape_EulerNumber	Actin disruptors	DMSO	mann_whitney_u	120	4.538348954217435e-10	1.099431014261125e-09	TRUE	-0.951515	cliffs_delta	down	330	15	9.831281906042094e-29	5.9171557321604976e-05	1.2916440408985272e-18
Cells_AreaShape_EulerNumber	Microtubule stabilizers	DMSO	mann_whitney_u	2877	0.002208226357569994	0.0030422069916425454	TRUE	-0.354209	cliffs_delta	down	330	27	9.831281906042094e-29	2.7931668177242195e-06	1.044315975440498e-16
Cells_AreaShape_EulerNumber	Microtubule destabilizers	DMSO	mann_whitney_u	4064	1.2602247950127021e-05	2.067949099882075e-05	TRUE	-0.413564	cliffs_delta	down	330	42	9.831281906042094e-29	2.9383260919236665e-10	7.055650572464469e-11
Cells_AreaShape_EulerNumber	Aurora kinase inhibitors	DMSO	mann_whitney_u	2893.5	4.3096666477990736e-07	8.140322094145605e-07	TRUE	-0.512879	cliffs_delta	down	330	36	9.831281906042094e-29	2.801382997152706e-07	0.00013001315161733203
Cells_AreaShape_EulerNumber	Protein degradation	DMSO	mann_whitney_u	2521.5	0.03642373738422841	0.04501222150944491	TRUE	-0.272294	cliffs_delta	down	330	21	9.831281906042094e-29	0.00847601243263143	0.030242353630033476
Cells_AreaShape_EulerNumber	DNA replication	DMSO	mann_whitney_u	2828.5	0.019401243591870062	0.0247241712230477	TRUE	-0.285732	cliffs_delta	down	330	24	9.831281906042094e-29	5.5303156431555e-06	0.18741110474281483
Cells_AreaShape_EulerNumber	DNA damage	DMSO	mann_whitney_u	5293.5	0.10398215784244363	0.12234716581959164	FALSE	0.18821548821548828	cliffs_delta	up	330	27	9.831281906042094e-29	2.648218590993726e-05	0.2736860026264265
Cells_AreaShape_EulerNumber	Protein synthesis	DMSO	mann_whitney_u	1191	1.0577895959806158e-08	2.2554521963884205e-08	TRUE	-0.699242	cliffs_delta	down	330	24	9.831281906042094e-29	0.14453431017943275	2.3644668929924515e-12
Cells_AreaShape_EulerNumber	Kinase inhibitors	DMSO	mann_whitney_u	2540	0.003664632335123574	0.004958391688715472	TRUE	0.5393939393939393	cliffs_delta	up	330	10	9.831281906042094e-29	0.16687138545935293	0.6353178684138276
Cells_AreaShape_EulerNumber	Cholesterol-lowering	DMSO	mann_whitney_u	3119	0.7207893317821298	0.7457114746749743	FALSE	0.050168350168350084	cliffs_delta	up	330	18	9.831281906042094e-29	0.0018677167643317216	0.020017160470912117
Cells_AreaShape_Extent	Eg5 inhibitors	DMSO	mann_whitney_u	2113	2.178386671393615e-10	5.524809091523753e-10	TRUE	-0.644276	cliffs_delta	down	330	36	7.785864235139573e-18	0.0004330118411778795	1.2718924818221993e-10
Cells_AreaShape_Extent	Epithelial	DMSO	mann_whitney_u	1246	2.500962686654364e-07	4.808761588567131e-07	TRUE	-0.656749	cliffs_delta	down	330	22	7.785864235139573e-18	0.0011375990179686396	0.001561607173479962
Cells_AreaShape_Extent	Actin disruptors	DMSO	mann_whitney_u	966	6.525274663114075e-05	0.00010127825810181976	TRUE	-0.609697	cliffs_delta	down	330	15	7.785864235139573e-18	0.007047481837158191	1.3960978487999325e-23
Cells_AreaShape_Extent	Microtubule stabilizers	DMSO	mann_whitney_u	27	8.88503589605928e-18	8.13410705581169e-17	TRUE	-0.993939	cliffs_delta	down	330	27	7.785864235139573e-18	3.734962714176082e-07	8.484671842788658e-17
Cells_AreaShape_Extent	Microtubule destabilizers	DMSO	mann_whitney_u	791	8.57896715508237e-21	1.0845037321213258e-19	TRUE	-0.885859	cliffs_delta	down	330	42	7.785864235139573e-18	0.006364887988469834	1.1332910223568559e-31
Cells_AreaShape_Extent	Aurora kinase inhibitors	DMSO	mann_whitney_u	4879	0.07851271662212443	0.09383831955089035	FALSE	-0.17862	cliffs_delta	down	330	36	7.785864235139573e-18	0.0003837376634212572	0.06394950736389113
Cells_AreaShape_Extent	Protein degradation	DMSO	mann_whitney_u	578	1.53227852964369e-10	3.982240354513546e-10	TRUE	-0.833189	cliffs_delta	down	330	21	7.785864235139573e-18	0.0018291430122478506	1.0846636299043138e-08
Cells_AreaShape_Extent	DNA replication	DMSO	mann_whitney_u	957	5.54215372687977e-10	1.325632724558347e-09	TRUE	-0.758333	cliffs_delta	down	330	24	7.785864235139573e-18	0.000171979537890592	1.2165221365328084e-09
Cells_AreaShape_Extent	DNA damage	DMSO	mann_whitney_u	3334	0.029756827662087943	0.03716984018706232	TRUE	-0.251627	cliffs_delta	down	330	27	7.785864235139573e-18	2.2113598313721358e-05	0.03189985850992881
Cells_AreaShape_Extent	Protein synthesis	DMSO	mann_whitney_u	77	1.0493815317013103e-15	5.90901743446095e-15	TRUE	-0.980556	cliffs_delta	down	330	24	7.785864235139573e-18	0.1294972240383293	2.489701597879962e-05
Cells_AreaShape_Extent	Kinase inhibitors	DMSO	mann_whitney_u	1508	0.6440272084092948	0.6738245963006743	FALSE	-0.0860606	cliffs_delta	down	330	10	7.785864235139573e-18	0.45223339447086913	0.11803343326760092
Cells_AreaShape_Extent	Cholesterol-lowering	DMSO	mann_whitney_u	383	4.878546462607806e-10	1.1768223426163156e-09	TRUE	-0.871044	cliffs_delta	down	330	18	7.785864235139573e-18	0.04581911952988269	4.834834581384554e-41
Cells_AreaShape_FormFactor	Eg5 inhibitors	DMSO	mann_whitney_u	2025	8.34757209134951e-11	2.269196321384091e-10	TRUE	-0.659091	cliffs_delta	down	330	36	3.110640762412096e-21	0.15805474703436495	7.446538060425556e-05
Cells_AreaShape_FormFactor	Epithelial	DMSO	mann_whitney_u	4977	0.0035719995397971564	0.004837668668071739	TRUE	0.37107438016528915	cliffs_delta	up	330	22	3.110640762412096e-21	0.42238793114284057	0.15151770281756205
Cells_AreaShape_FormFactor	Actin disruptors	DMSO	mann_whitney_u	1289	0.001701107760121801	0.002371190482920271	TRUE	-0.479192	cliffs_delta	down	330	15	3.110640762412096e-21	0.21093925252748474	7.67818637147137e-36
Cells_AreaShape_FormFactor	Microtubule stabilizers	DMSO	mann_whitney_u	640	1.3765723672020258e-13	5.429760080777413e-13	TRUE	-0.856341	cliffs_delta	down	330	27	3.110640762412096e-21	0.038998473913475044	1.1493643071074366e-15
Cells_AreaShape_FormFactor	Microtubule destabilizers	DMSO	mann_whitney_u	792	8.703457261740919e-21	1.095361938306906e-19	TRUE	-0.885714	cliffs_delta	down	330	42	3.110640762412096e-21	2.119295016619769e-05	7.893609059599763e-14
Cells_AreaShape_FormFactor	Aurora kinase inhibitors	DMSO	mann_whitney_u	3449	3.5998382312620774e-05	5.7074530169395394e-05	TRUE	-0.41936	cliffs_delta	down	330	36	3.110640762412096e-21	3.888866822395893e-05	4.971389439127983e-06
Cells_AreaShape_FormFactor	Protein degradation	DMSO	mann_whitney_u	1416	5.533299816638365e-06	9.383630044588993e-06	TRUE	-0.591342	cliffs_delta	down	330	21	3.110640762412096e-21	0.4586986069163329	0.0024969407773086953
Cells_AreaShape_FormFactor	DNA replication	DMSO	mann_whitney_u	298	3.8974207518542056e-14	1.6733555361213668e-13	TRUE	-0.924747	cliffs_delta	down	330	24	3.110640762412096e-21	0.3896344158937848	1.2573447370735797e-09
Cells_AreaShape_FormFactor	DNA damage	DMSO	mann_whitney_u	2098	4.862202095874299e-06	8.282670797173626e-06	TRUE	-0.529068	cliffs_delta	down	330	27	3.110640762412096e-21	0.08794697046900554	6.593299550995976e-07
Cells_AreaShape_FormFactor	Protein synthesis	DMSO	mann_whitney_u	214	1.0106458540183226e-14	4.752631207463131e-14	TRUE	-0.94596	cliffs_delta	down	330	24	3.110640762412096e-21	3.572690938087903e-05	7.136355966704338e-07
Cells_AreaShape_FormFactor	Kinase inhibitors	DMSO	mann_whitney_u	2020	0.22757810685518776	0.2557381378954753	FALSE	0.22424242424242413	cliffs_delta	up	330	10	3.110640762412096e-21	0.8921708621625097	0.9919856518177296
Cells_AreaShape_FormFactor	Cholesterol-lowering	DMSO	mann_whitney_u	261	7.197308893918482e-11	1.9792599458275824e-10	TRUE	-0.912121	cliffs_delta	down	330	18	3.110640762412096e-21	0.00015309499820898644	1.0340872870212044e-17
Cells_AreaShape_MajorAxisLength	Eg5 inhibitors	DMSO	mann_whitney_u	7671	0.004092800876976676	0.005515369842763441	TRUE	0.29141414141414135	cliffs_delta	up	330	36	1.1649329783231038e-35	0.0033789242154779165	0.6196036184727203
Cells_AreaShape_MajorAxisLength	Epithelial	DMSO	mann_whitney_u	430	4.410470765990689e-12	1.4743128426244494e-11	TRUE	-0.881543	cliffs_delta	down	330	22	1.1649329783231038e-35	0.0013943075104677332	0.03089596427977407
Cells_AreaShape_MajorAxisLength	Actin disruptors	DMSO	mann_whitney_u	363	2.2826336166559014e-08	4.732004531825747e-08	TRUE	-0.853333	cliffs_delta	down	330	15	1.1649329783231038e-35	0.5655697966057145	0.008472952243351338
Cells_AreaShape_MajorAxisLength	Microtubule stabilizers	DMSO	mann_whitney_u	4351	0.8408958490683677	0.8562836094926543	FALSE	-0.0233446	cliffs_delta	down	330	27	1.1649329783231038e-35	1.7742587681850532e-07	0.12166279434571482
Cells_AreaShape_MajorAxisLength	Microtubule destabilizers	DMSO	mann_whitney_u	11963	1.7575326503078288e-14	7.923554664930291e-14	TRUE	0.7262626262626262	cliffs_delta	up	330	42	1.1649329783231038e-35	0.07678388846428903	0.055916982313863585
Cells_AreaShape_MajorAxisLength	Aurora kinase inhibitors	DMSO	mann_whitney_u	11858	9.494405120431893e-23	4.2850201292719506e-21	TRUE	0.9962962962962962	cliffs_delta	up	330	36	1.1649329783231038e-35	0.00043310471088275367	0.0011277091143352064
Cells_AreaShape_MajorAxisLength	Protein degradation	DMSO	mann_whitney_u	5096	0.00029875730331380737	0.00044115291453218955	TRUE	0.47070707070707063	cliffs_delta	up	330	21	1.1649329783231038e-35	0.1881086934927017	0.0005064787207153719
Cells_AreaShape_MajorAxisLength	DNA replication	DMSO	mann_whitney_u	7572	8.581860521840965e-14	3.5195549365584764e-13	TRUE	0.9121212121212121	cliffs_delta	up	330	24	1.1649329783231038e-35	1.4938178828861693e-06	0.0063413163320210275
Cells_AreaShape_MajorAxisLength	DNA damage	DMSO	mann_whitney_u	8872	1.0695087787924116e-17	9.559892643190123e-17	TRUE	0.9914702581369248	cliffs_delta	up	330	27	1.1649329783231038e-35	0.0016727885067904763	0.009369003932086409
Cells_AreaShape_MajorAxisLength	Protein synthesis	DMSO	mann_whitney_u	122	2.2274904655348912e-15	1.1504309265128338e-14	TRUE	-0.969192	cliffs_delta	down	330	24	1.1649329783231038e-35	0.0002053524397135015	0.11211805163332406
Cells_AreaShape_MajorAxisLength	Kinase inhibitors	DMSO	mann_whitney_u	3149	9.909453103772724e-07	1.7941325619462196e-06	TRUE	0.9084848484848485	cliffs_delta	up	330	10	1.1649329783231038e-35	0.3433512226009611	0.8359266482187964
Cells_AreaShape_MajorAxisLength	Cholesterol-lowering	DMSO	mann_whitney_u	52	2.229374798616287e-12	7.830403067417107e-12	TRUE	-0.982492	cliffs_delta	down	330	18	1.1649329783231038e-35	0.017472980797865342	0.0018317665022392657
Cells_AreaShape_MaxFeretDiameter	Eg5 inhibitors	DMSO	mann_whitney_u	8172	0.00021383584195453262	0.0003186485268926036	TRUE	0.37575757575757573	cliffs_delta	up	330	36	9.676338735060829e-33	0.0086981447356561	0.31946338777257705
Cells_AreaShape_MaxFeretDiameter	Epithelial	DMSO	mann_whitney_u	461	7.067580108032725e-12	2.2741261163942032e-11	TRUE	-0.873003	cliffs_delta	down	330	22	9.676338735060829e-33	0.006077033966825676	0.010074115431431203
Cells_AreaShape_MaxFeretDiameter	Actin disruptors	DMSO	mann_whitney_u	373	2.6575464138384647e-08	5.4811894785418335e-08	TRUE	-0.849293	cliffs_delta	down	330	15	9.676338735060829e-33	0.694832582891872	0.0004705694170406901
Cells_AreaShape_MaxFeretDiameter	Microtubule stabilizers	DMSO	mann_whitney_u	4835	0.4616850867696711	0.49537326134303467	FALSE	0.08529741863075202	cliffs_delta	up	330	27	9.676338735060829e-33	8.135555071974912e-08	0.00846273532026727
Cells_AreaShape_MaxFeretDiameter	Microtubule destabilizers	DMSO	mann_whitney_u	12049	6.277025920058136e-15	3.0477672474123165e-14	TRUE	0.7386724386724386	cliffs_delta	up	330	42	9.676338735060829e-33	0.257834002898108	0.0008046071057588367
Cells_AreaShape_MaxFeretDiameter	Aurora kinase inhibitors	DMSO	mann_whitney_u	11836	1.3626250875298578e-22	4.703458089156569e-21	TRUE	0.9925925925925927	cliffs_delta	up	330	36	9.676338735060829e-33	0.7280411309315757	2.6086486727181864e-07
Cells_AreaShape_MaxFeretDiameter	Protein degradation	DMSO	mann_whitney_u	5304	4.548149654398983e-05	7.15501591972523e-05	TRUE	0.5307359307359307	cliffs_delta	up	330	21	9.676338735060829e-33	0.048890614942306836	4.228656282784402e-08
Cells_AreaShape_MaxFeretDiameter	DNA replication	DMSO	mann_whitney_u	7566	9.427826449340562e-14	3.841517798022759e-13	TRUE	0.9106060606060606	cliffs_delta	up	330	24	9.676338735060829e-33	7.391894048994228e-06	1.8974477169914394e-10
Cells_AreaShape_MaxFeretDiameter	DNA damage	DMSO	mann_whitney_u	8864	1.2235606682126371e-17	1.0717485112306988e-16	TRUE	0.9896745230078563	cliffs_delta	up	330	27	9.676338735060829e-33	0.027052320081992976	0.00021749037268859524
Cells_AreaShape_MaxFeretDiameter	Protein synthesis	DMSO	mann_whitney_u	143	3.1556955423815924e-15	1.5837071528344756e-14	TRUE	-0.963889	cliffs_delta	down	330	24	9.676338735060829e-33	1.5221389109510004e-08	4.452504378597318e-06
Cells_AreaShape_MaxFeretDiameter	Kinase inhibitors	DMSO	mann_whitney_u	3117	1.6767256624715844e-06	2.9899763933989046e-06	TRUE	0.8890909090909092	cliffs_delta	up	330	10	9.676338735060829e-33	0.22204125369644756	0.7237591863863847
Cells_AreaShape_MaxFeretDiameter	Cholesterol-lowering	DMSO	mann_whitney_u	66	2.8355004763317237e-12	9.74821363032033e-12	TRUE	-0.977778	cliffs_delta	down	330	18	9.676338735060829e-33	0.12421783065116832	0.006630249086532814
Cells_AreaShape_MaximumRadius	Eg5 inhibitors	DMSO	mann_whitney_u	5732	0.7306621438633452	0.7545921267409657	FALSE	-0.0350168	cliffs_delta	up	330	36	2.379959948471473e-31	1.8434640507915547e-06	0.0005442572937515535
Cells_AreaShape_MaximumRadius	Epithelial	DMSO	mann_whitney_u	516	1.6139222504852677e-11	4.922419502286072e-11	TRUE	-0.857851	cliffs_delta	down	330	22	2.379959948471473e-31	0.002048837941906431	1.1655324816535958e-16
Cells_AreaShape_MaximumRadius	Actin disruptors	DMSO	mann_whitney_u	81	2.365166186641646e-10	5.963875288928468e-10	TRUE	-0.967273	cliffs_delta	down	330	15	2.379959948471473e-31	0.6717567376213764	1.8724621110168725e-05
Cells_AreaShape_MaximumRadius	Microtubule stabilizers	DMSO	mann_whitney_u	1892	6.688282118624403e-07	1.239395667819527e-06	TRUE	-0.575309	cliffs_delta	down	330	27	2.379959948471473e-31	0.0014140247802052845	8.040741431873637e-07
Cells_AreaShape_MaximumRadius	Microtubule destabilizers	DMSO	mann_whitney_u	4558	0.0003025799058883424	0.00044666932271059334	TRUE	-0.34228	cliffs_delta	down	330	42	2.379959948471473e-31	0.02008877595437578	0.010423927517589051
Cells_AreaShape_MaximumRadius	Aurora kinase inhibitors	DMSO	mann_whitney_u	11822	1.7136773874176914e-22	4.962669821930008e-21	TRUE	0.9902356902356901	cliffs_delta	up	330	36	2.379959948471473e-31	3.8739276373151554e-05	1.2432575370839742e-19
Cells_AreaShape_MaximumRadius	Protein degradation	DMSO	mann_whitney_u	4220	0.09423936544794524	0.11160080081004323	FALSE	0.2178932178932178	cliffs_delta	up	330	21	2.379959948471473e-31	0.8779040015212318	7.610069868578574e-09
Cells_AreaShape_MaximumRadius	DNA replication	DMSO	mann_whitney_u	7527	1.7306433805516719e-13	6.732783980816512e-13	TRUE	0.9007575757575759	cliffs_delta	up	330	24	2.379959948471473e-31	1.3586930490981918e-06	9.962855346099322e-05
Cells_AreaShape_MaximumRadius	DNA damage	DMSO	mann_whitney_u	8564	1.6020772138092526e-15	8.619327265953855e-15	TRUE	0.922334455667789	cliffs_delta	up	330	27	2.379959948471473e-31	0.0015339469463194848	5.776354541620936e-16
Cells_AreaShape_MaximumRadius	Protein synthesis	DMSO	mann_whitney_u	56	7.364141573705135e-16	4.335982113314351e-15	TRUE	-0.985859	cliffs_delta	down	330	24	2.379959948471473e-31	0.002194110439378052	7.830407201484598e-09
Cells_AreaShape_MaximumRadius	Kinase inhibitors	DMSO	mann_whitney_u	3010	9.01611978653082e-06	1.49811170691888e-05	TRUE	0.8242424242424242	cliffs_delta	up	330	10	2.379959948471473e-31	0.39783908225811065	0.2924007941559156
Cells_AreaShape_MaximumRadius	Cholesterol-lowering	DMSO	mann_whitney_u	52	2.229374798616287e-12	7.830403067417107e-12	TRUE	-0.982492	cliffs_delta	down	330	18	2.379959948471473e-31	0.09328410889443392	1.5045205577675464e-05
Cells_AreaShape_MeanRadius	Eg5 inhibitors	DMSO	mann_whitney_u	4410	0.011166078539643883	0.014496491717982314	TRUE	-0.257576	cliffs_delta	down	330	36	2.144916974656371e-29	1.7794794234238884e-06	1.390382052111814e-08
Cells_AreaShape_MeanRadius	Epithelial	DMSO	mann_whitney_u	667	1.450232907258415e-10	3.7898351664819357e-10	TRUE	-0.816253	cliffs_delta	down	330	22	2.144916974656371e-29	0.0007993964373189702	4.660028885750369e-23
Cells_AreaShape_MeanRadius	Actin disruptors	DMSO	mann_whitney_u	75	2.1333846085398762e-10	5.422790433529932e-10	TRUE	-0.969697	cliffs_delta	down	330	15	2.144916974656371e-29	0.4273679021340806	3.109729848917503e-12
Cells_AreaShape_MeanRadius	Microtubule stabilizers	DMSO	mann_whitney_u	1602	3.153663091970891e-08	6.452844884652767e-08	TRUE	-0.640404	cliffs_delta	down	330	27	2.144916974656371e-29	0.439223647299375	3.304540956847072e-11
Cells_AreaShape_MeanRadius	Microtubule destabilizers	DMSO	mann_whitney_u	2913	9.398217485254311e-10	2.187137451672959e-09	TRUE	-0.579654	cliffs_delta	down	330	42	2.144916974656371e-29	0.009200545022372116	0.00017006579559304392
Cells_AreaShape_MeanRadius	Aurora kinase inhibitors	DMSO	mann_whitney_u	11601	5.952700047536237e-21	7.7316991921775e-20	TRUE	0.9530303030303031	cliffs_delta	up	330	36	2.144916974656371e-29	0.16555528207676745	4.6741145700131495e-36
Cells_AreaShape_MeanRadius	Protein degradation	DMSO	mann_whitney_u	4154	0.1267456400619965	0.14729898709907704	FALSE	0.19884559884559883	cliffs_delta	up	330	21	2.144916974656371e-29	0.9404902822464829	3.1926746592959617e-10
Cells_AreaShape_MeanRadius	DNA replication	DMSO	mann_whitney_u	7478	3.678865545608123e-13	1.3995469729806773e-12	TRUE	0.8883838383838383	cliffs_delta	up	330	24	2.144916974656371e-29	5.225896857424712e-07	0.0017557828173999145
Cells_AreaShape_MeanRadius	DNA damage	DMSO	mann_whitney_u	8548	2.0583540809518073e-15	1.0748130417187175e-14	TRUE	0.918742985409652	cliffs_delta	up	330	27	2.144916974656371e-29	0.139106069562836	3.202826820412499e-26
Cells_AreaShape_MeanRadius	Protein synthesis	DMSO	mann_whitney_u	67	8.867280508098277e-16	5.0839074913096786e-15	TRUE	-0.983081	cliffs_delta	down	330	24	2.144916974656371e-29	0.03063204617893888	1.047648078574175e-12
Cells_AreaShape_MeanRadius	Kinase inhibitors	DMSO	mann_whitney_u	2988	1.2557651954079588e-05	2.0612270818784192e-05	TRUE	0.8109090909090908	cliffs_delta	up	330	10	2.144916974656371e-29	0.19129170827015868	0.018267665156882964
Cells_AreaShape_MeanRadius	Cholesterol-lowering	DMSO	mann_whitney_u	61	2.602452940050758e-12	9.007026151053722e-12	TRUE	-0.979461	cliffs_delta	down	330	18	2.144916974656371e-29	0.5965419604143073	0.00017847878864560358
Cells_AreaShape_MedianRadius	Eg5 inhibitors	DMSO	mann_whitney_u	4028	0.001518104302789713	0.002123400695572797	TRUE	-0.321886	cliffs_delta	down	330	36	5.782610511482556e-29	7.09875845705626e-05	1.8575738580092162e-09
Cells_AreaShape_MedianRadius	Epithelial	DMSO	mann_whitney_u	723	3.188121464692329e-10	7.881436164457168e-10	TRUE	-0.800826	cliffs_delta	down	330	22	5.782610511482556e-29	0.001124810192448917	9.624194087828852e-24
Cells_AreaShape_MedianRadius	Actin disruptors	DMSO	mann_whitney_u	89	2.71280337552393e-10	6.777232376528973e-10	TRUE	-0.96404	cliffs_delta	down	330	15	5.782610511482556e-29	0.6290208487993237	1.6897349481057925e-12
Cells_AreaShape_MedianRadius	Microtubule stabilizers	DMSO	mann_whitney_u	1432	4.5618283756272635e-09	1.0051606312135227e-08	TRUE	-0.678563	cliffs_delta	down	330	27	5.782610511482556e-29	0.04732823804884306	1.6966263487728674e-10
Cells_AreaShape_MedianRadius	Microtubule destabilizers	DMSO	mann_whitney_u	2405	5.452488394259082e-12	1.7941057464240318e-11	TRUE	-0.652958	cliffs_delta	down	330	42	5.782610511482556e-29	0.0009144062368446607	4.896889339352886e-06
Cells_AreaShape_MedianRadius	Aurora kinase inhibitors	DMSO	mann_whitney_u	11561	1.1153588082184992e-20	1.3702979643827275e-19	TRUE	0.9462962962962962	cliffs_delta	up	330	36	5.782610511482556e-29	0.04052456657101526	9.957751250449507e-37
Cells_AreaShape_MedianRadius	Protein degradation	DMSO	mann_whitney_u	4049	0.19560443650365322	0.22205015631894715	FALSE	0.16854256854256855	cliffs_delta	up	330	21	5.782610511482556e-29	0.9987792769712193	2.5137567420234096e-11
Cells_AreaShape_MedianRadius	DNA replication	DMSO	mann_whitney_u	7483	3.4079667419657364e-13	1.2982294783488267e-12	TRUE	0.8896464646464646	cliffs_delta	up	330	24	5.782610511482556e-29	5.521038654246433e-08	0.0018560234150325264
Cells_AreaShape_MedianRadius	DNA damage	DMSO	mann_whitney_u	8548	2.0583540809518073e-15	1.0748130417187175e-14	TRUE	0.918742985409652	cliffs_delta	up	330	27	5.782610511482556e-29	0.09041361232554927	1.4252704416029071e-31
Cells_AreaShape_MedianRadius	Protein synthesis	DMSO	mann_whitney_u	66	8.718988410344612e-16	5.02426174793056e-15	TRUE	-0.983333	cliffs_delta	down	330	24	5.782610511482556e-29	0.0028805525701020586	1.4739777763998508e-17
Cells_AreaShape_MedianRadius	Kinase inhibitors	DMSO	mann_whitney_u	2982	1.3733383397293548e-05	2.2444769410607018e-05	TRUE	0.8072727272727274	cliffs_delta	up	330	10	5.782610511482556e-29	0.16524833077535567	0.010142597496356993
Cells_AreaShape_MedianRadius	Cholesterol-lowering	DMSO	mann_whitney_u	66	2.8355004763317237e-12	9.74821363032033e-12	TRUE	-0.977778	cliffs_delta	down	330	18	5.782610511482556e-29	0.5789910779275943	8.79026642813605e-05
Cells_AreaShape_MinFeretDiameter	Eg5 inhibitors	DMSO	mann_whitney_u	8052	0.00046004501903186844	0.0006704019327406637	TRUE	0.3555555555555556	cliffs_delta	up	330	36	1.4171491917469354e-36	0.019278487190580892	0.691120330165394
Cells_AreaShape_MinFeretDiameter	Epithelial	DMSO	mann_whitney_u	296	5.460242011609914e-13	2.0579238816665256e-12	TRUE	-0.918457	cliffs_delta	down	330	22	1.4171491917469354e-36	0.027601412650403334	0.46836289178288604
Cells_AreaShape_MinFeretDiameter	Actin disruptors	DMSO	mann_whitney_u	195	1.601667155710798e-09	3.65984813841163e-09	TRUE	-0.921212	cliffs_delta	down	330	15	1.4171491917469354e-36	1.6454366157484587e-05	0.039293788434026956
Cells_AreaShape_MinFeretDiameter	Microtubule stabilizers	DMSO	mann_whitney_u	3816	0.21555698452233163	0.24333759827938628	FALSE	-0.143434	cliffs_delta	down	330	27	1.4171491917469354e-36	8.701547065564295e-08	0.2525420258162455
Cells_AreaShape_MinFeretDiameter	Microtubule destabilizers	DMSO	mann_whitney_u	10976	7.11582249258506e-10	1.6815783882004683e-09	TRUE	0.5838383838383838	cliffs_delta	up	330	42	1.4171491917469354e-36	0.06609584146880705	0.2852026052172736
Cells_AreaShape_MinFeretDiameter	Aurora kinase inhibitors	DMSO	mann_whitney_u	11868	8.052973691724082e-23	4.2850201292719506e-21	TRUE	0.997979797979798	cliffs_delta	up	330	36	1.4171491917469354e-36	5.331320419977475e-10	3.638200879811202e-05
Cells_AreaShape_MinFeretDiameter	Protein degradation	DMSO	mann_whitney_u	4832	0.002438783889477889	0.003347651114069286	TRUE	0.3945165945165945	cliffs_delta	up	330	21	1.4171491917469354e-36	0.002542593898342495	0.00045607232111068743
Cells_AreaShape_MinFeretDiameter	DNA replication	DMSO	mann_whitney_u	7577	7.934255867317643e-14	3.2705037257004317e-13	TRUE	0.9133838383838384	cliffs_delta	up	330	24	1.4171491917469354e-36	0.00031773938243871827	0.02902574306008583
Cells_AreaShape_MinFeretDiameter	DNA damage	DMSO	mann_whitney_u	8883	8.88503589605928e-18	8.13410705581169e-17	TRUE	0.9939393939393939	cliffs_delta	up	330	27	1.4171491917469354e-36	1.3946591968166107e-06	7.821684337869474e-06
Cells_AreaShape_MinFeretDiameter	Protein synthesis	DMSO	mann_whitney_u	95	1.4194834273757496e-15	7.717421392514132e-15	TRUE	-0.97601	cliffs_delta	down	330	24	1.4171491917469354e-36	2.3291539361211087e-05	0.04549988744299202
Cells_AreaShape_MinFeretDiameter	Kinase inhibitors	DMSO	mann_whitney_u	3095	2.392438257933354e-06	4.211997379661823e-06	TRUE	0.8757575757575757	cliffs_delta	up	330	10	1.4171491917469354e-36	0.8064872374424801	0.8691946133071842
Cells_AreaShape_MinFeretDiameter	Cholesterol-lowering	DMSO	mann_whitney_u	63	2.6933266264722517e-12	9.293204821797264e-12	TRUE	-0.978788	cliffs_delta	down	330	18	1.4171491917469354e-36	6.0637458952378444e-05	0.0040957621261838795
Cells_AreaShape_MinorAxisLength	Eg5 inhibitors	DMSO	mann_whitney_u	7314	0.02268775072382108	0.028763831384500435	TRUE	0.23131313131313136	cliffs_delta	up	330	36	4.265159798074959e-35	0.0008487951047308327	0.23481297877953555
Cells_AreaShape_MinorAxisLength	Epithelial	DMSO	mann_whitney_u	304	6.199892466585187e-13	2.3305026251879155e-12	TRUE	-0.916253	cliffs_delta	down	330	22	4.265159798074959e-35	0.35776913547381206	0.07739327736263067
Cells_AreaShape_MinorAxisLength	Actin disruptors	DMSO	mann_whitney_u	135	5.917980454179565e-10	1.4101787177969443e-09	TRUE	-0.945455	cliffs_delta	down	330	15	4.265159798074959e-35	6.781991675639416e-05	1.4332803551914977e-06
Cells_AreaShape_MinorAxisLength	Microtubule stabilizers	DMSO	mann_whitney_u	2711	0.0007204462731054549	0.0010310774196032684	TRUE	-0.39147	cliffs_delta	down	330	27	4.265159798074959e-35	8.13615771302613e-08	0.0010590078283422173
Cells_AreaShape_MinorAxisLength	Microtubule destabilizers	DMSO	mann_whitney_u	9055	0.0012089242283121336	0.001704808427304266	TRUE	0.3066378066378066	cliffs_delta	up	330	42	4.265159798074959e-35	0.03656072979729219	0.01631485197794831
Cells_AreaShape_MinorAxisLength	Aurora kinase inhibitors	DMSO	mann_whitney_u	11865	8.461008905514885e-23	4.2850201292719506e-21	TRUE	0.9974747474747474	cliffs_delta	up	330	36	4.265159798074959e-35	5.367511797204531e-05	2.947781142134326e-14
Cells_AreaShape_MinorAxisLength	Protein degradation	DMSO	mann_whitney_u	4663	0.007907343460401162	0.010408645983589284	TRUE	0.3457431457431457	cliffs_delta	up	330	21	4.265159798074959e-35	0.0010069048476481369	2.121176357330621e-07
Cells_AreaShape_MinorAxisLength	DNA replication	DMSO	mann_whitney_u	7564	9.727629811035274e-14	3.9523283326725995e-13	TRUE	0.9101010101010101	cliffs_delta	up	330	24	4.265159798074959e-35	2.5489967676189757e-05	0.0003183071830293771
Cells_AreaShape_MinorAxisLength	DNA damage	DMSO	mann_whitney_u	8888	8.165679069728438e-18	7.648249900953566e-17	TRUE	0.9950617283950618	cliffs_delta	up	330	27	4.265159798074959e-35	0.0004189467135951806	5.6057197242391115e-11
Cells_AreaShape_MinorAxisLength	Protein synthesis	DMSO	mann_whitney_u	64	8.4296962316117e-16	4.892326770002864e-15	TRUE	-0.983838	cliffs_delta	down	330	24	4.265159798074959e-35	0.0027280936377094165	1.0802229393249823e-06
Cells_AreaShape_MinorAxisLength	Kinase inhibitors	DMSO	mann_whitney_u	3084	2.852460561894322e-06	4.980180298158158e-06	TRUE	0.8690909090909091	cliffs_delta	up	330	10	4.265159798074959e-35	0.9051751811908291	0.9729658674785856
Cells_AreaShape_MinorAxisLength	Cholesterol-lowering	DMSO	mann_whitney_u	49	2.1170871076720927e-12	7.48230785999178e-12	TRUE	-0.983502	cliffs_delta	down	330	18	4.265159798074959e-35	0.017999976893252508	0.0005801434805982673
Cells_AreaShape_Orientation	Eg5 inhibitors	DMSO	mann_whitney_u	5784	0.7964252190950312	0.8146530083949175	FALSE	-0.0262626	cliffs_delta	down	330	36	1.7321289256654833e-19	0.0034030175903123345	7.038891546102928e-11
Cells_AreaShape_Orientation	Epithelial	DMSO	mann_whitney_u	3447	0.6929095126035427	0.7195306245037886	FALSE	-0.0504132	cliffs_delta	up	330	22	1.7321289256654833e-19	0.2144617110614928	0.003064151963014423
Cells_AreaShape_Orientation	Actin disruptors	DMSO	mann_whitney_u	909	3.415371151250838e-05	5.427112725223896e-05	TRUE	-0.632727	cliffs_delta	down	330	15	1.7321289256654833e-19	0.0010115870054814202	0.019095670082139807
Cells_AreaShape_Orientation	Microtubule stabilizers	DMSO	mann_whitney_u	3375	0.036278784571760765	0.04486239242468717	TRUE	-0.242424	cliffs_delta	down	330	27	1.7321289256654833e-19	0.020863347423920913	3.3303402864681987e-15
Cells_AreaShape_Orientation	Microtubule destabilizers	DMSO	mann_whitney_u	5502	0.029640833270634805	0.03704125267373914	TRUE	-0.206061	cliffs_delta	down	330	42	1.7321289256654833e-19	0.006473523432588063	0.001881303496077338
Cells_AreaShape_Orientation	Aurora kinase inhibitors	DMSO	mann_whitney_u	5689	0.677715639875236	0.7055601562604255	FALSE	-0.0422559	cliffs_delta	up	330	36	1.7321289256654833e-19	0.048196715874549885	8.442600776308646e-05
Cells_AreaShape_Orientation	Protein degradation	DMSO	mann_whitney_u	4068	0.18144544916298444	0.20705355236210285	FALSE	0.17402597402597397	cliffs_delta	up	330	21	1.7321289256654833e-19	0.5294750017718634	1.035750292524468e-05
Cells_AreaShape_Orientation	DNA replication	DMSO	mann_whitney_u	4379	0.3872648359970876	0.4206919060515731	FALSE	0.1058080808080808	cliffs_delta	up	330	24	1.7321289256654833e-19	0.05590441787121761	0.277115528369413
Cells_AreaShape_Orientation	DNA damage	DMSO	mann_whitney_u	3837	0.23103472070150655	0.2594683566881186	FALSE	-0.138721	cliffs_delta	down	330	27	1.7321289256654833e-19	0.025319416541544466	0.03460842685051297
Cells_AreaShape_Orientation	Protein synthesis	DMSO	mann_whitney_u	4868	0.06081694918575563	0.07344617097411679	FALSE	0.22929292929292933	cliffs_delta	up	330	24	1.7321289256654833e-19	0.9860224507764918	0.2756183659383669
Cells_AreaShape_Orientation	Kinase inhibitors	DMSO	mann_whitney_u	1839	0.5381873654694167	0.5717814873572555	FALSE	0.1145454545454545	cliffs_delta	up	330	10	1.7321289256654833e-19	0.9582594652367934	0.0020615186246292247
Cells_AreaShape_Orientation	Cholesterol-lowering	DMSO	mann_whitney_u	2524	0.2837892036966231	0.3147913856130609	FALSE	-0.150168	cliffs_delta	down	330	18	1.7321289256654833e-19	0.035570168245512436	3.310506820288841e-05
Cells_AreaShape_Perimeter	Eg5 inhibitors	DMSO	mann_whitney_u	8919	7.757734066540316e-07	1.4231706063892316e-06	TRUE	0.5015151515151515	cliffs_delta	up	330	36	1.5078240288447824e-27	0.8249705752556664	1.9699931941026668e-05
Cells_AreaShape_Perimeter	Epithelial	DMSO	mann_whitney_u	86	1.750528184681316e-14	7.902681396236847e-14	TRUE	-0.976309	cliffs_delta	down	330	22	1.5078240288447824e-27	0.10680152060868481	1.1142620689505474e-08
Cells_AreaShape_Perimeter	Actin disruptors	DMSO	mann_whitney_u	318	1.1417495713549458e-08	2.4280893844176368e-08	TRUE	-0.871515	cliffs_delta	down	330	15	1.5078240288447824e-27	0.023393634382058343	1.570949257173936e-05
Cells_AreaShape_Perimeter	Microtubule stabilizers	DMSO	mann_whitney_u	6588	3.531371709053606e-05	5.6035968187274996e-05	TRUE	0.47878787878787876	cliffs_delta	up	330	27	1.5078240288447824e-27	8.31640873701829e-09	0.002665231256937286
Cells_AreaShape_Perimeter	Microtubule destabilizers	DMSO	mann_whitney_u	12379	1.0321986887499572e-16	7.549948140908192e-16	TRUE	0.7862914862914863	cliffs_delta	up	330	42	1.5078240288447824e-27	0.23543602951596465	1.798972702703368e-10
Cells_AreaShape_Perimeter	Aurora kinase inhibitors	DMSO	mann_whitney_u	11848	1.119079331652072e-22	4.460494494062493e-21	TRUE	0.9946127946127945	cliffs_delta	up	330	36	1.5078240288447824e-27	0.1461832902347568	7.888320849011971e-21
Cells_AreaShape_Perimeter	Protein degradation	DMSO	mann_whitney_u	5381	2.1521409125065358e-05	3.470327221416789e-05	TRUE	0.5529581529581529	cliffs_delta	up	330	21	1.5078240288447824e-27	0.01196537169119769	3.447692839364551e-10
Cells_AreaShape_Perimeter	DNA replication	DMSO	mann_whitney_u	7544	1.3291086570202004e-13	5.268170905898504e-13	TRUE	0.9050505050505051	cliffs_delta	up	330	24	1.5078240288447824e-27	0.10820118290251479	3.0819215863675745e-25
Cells_AreaShape_Perimeter	DNA damage	DMSO	mann_whitney_u	8837	1.9235444545090222e-17	1.575474505597866e-16	TRUE	0.9836139169472502	cliffs_delta	up	330	27	1.5078240288447824e-27	0.001809370313000699	3.215520189022712e-11
Cells_AreaShape_Perimeter	Protein synthesis	DMSO	mann_whitney_u	110	1.8239331471985682e-15	9.675368732242124e-15	TRUE	-0.972222	cliffs_delta	down	330	24	1.5078240288447824e-27	7.127962723432292e-05	0.05327211721947002
Cells_AreaShape_Perimeter	Kinase inhibitors	DMSO	mann_whitney_u	3136	1.2285545662534237e-06	2.2067328221691243e-06	TRUE	0.9006060606060606	cliffs_delta	up	330	10	1.5078240288447824e-27	0.4582446474929286	0.05944905499746641
Cells_AreaShape_Perimeter	Cholesterol-lowering	DMSO	mann_whitney_u	637	2.0017065761750567e-08	4.175555503994716e-08	TRUE	-0.785522	cliffs_delta	down	330	18	1.5078240288447824e-27	0.003669415544329007	0.009746715156567087
Cells_AreaShape_Solidity	Eg5 inhibitors	DMSO	mann_whitney_u	1281	1.0881724282848271e-14	5.098912217059518e-14	TRUE	-0.784343	cliffs_delta	down	330	36	1.662001477753598e-25	0.3520640874783406	7.307063998552003e-05
Cells_AreaShape_Solidity	Epithelial	DMSO	mann_whitney_u	3016	0.18432818590133326	0.21013191065996537	FALSE	-0.169146	cliffs_delta	down	330	22	1.662001477753598e-25	0.19695086189467337	0.7100279397022626
Cells_AreaShape_Solidity	Actin disruptors	DMSO	mann_whitney_u	587	5.848106419429036e-07	1.0897522008102168e-06	TRUE	-0.762828	cliffs_delta	down	330	15	1.662001477753598e-25	3.546951274515778e-05	6.0755078721739335e-19
Cells_AreaShape_Solidity	Microtubule stabilizers	DMSO	mann_whitney_u	105	3.2767323735443546e-17	2.558285137859389e-16	TRUE	-0.976431	cliffs_delta	down	330	27	1.662001477753598e-25	1.0414039902310764e-07	2.118477879282576e-17
Cells_AreaShape_Solidity	Microtubule destabilizers	DMSO	mann_whitney_u	682	1.7598063650867138e-21	2.642502891066716e-20	TRUE	-0.901587	cliffs_delta	down	330	42	1.662001477753598e-25	4.098195962278603e-11	5.959395635798692e-11
Cells_AreaShape_Solidity	Aurora kinase inhibitors	DMSO	mann_whitney_u	5987	0.9385089663492401	0.9444994491131714	FALSE	0.007912457912457871	cliffs_delta	down	330	36	1.662001477753598e-25	2.076330702782144e-06	6.407428972262227e-10
Cells_AreaShape_Solidity	Protein degradation	DMSO	mann_whitney_u	920	1.6654450511845333e-08	3.488216276945908e-08	TRUE	-0.734488	cliffs_delta	down	330	21	1.662001477753598e-25	0.04587016529661622	0.0003504729043766132
Cells_AreaShape_Solidity	DNA replication	DMSO	mann_whitney_u	437	3.4079667419657364e-13	1.2982294783488267e-12	TRUE	-0.889646	cliffs_delta	down	330	24	1.662001477753598e-25	0.0001594495019370179	5.327651840679462e-13
Cells_AreaShape_Solidity	DNA damage	DMSO	mann_whitney_u	3311	0.02656009621688457	0.03340463242345154	TRUE	-0.25679	cliffs_delta	down	330	27	1.662001477753598e-25	0.045875969318293255	0.001970085259132949
Cells_AreaShape_Solidity	Protein synthesis	DMSO	mann_whitney_u	156	3.911474727538503e-15	1.9406932302017956e-14	TRUE	-0.960606	cliffs_delta	down	330	24	1.662001477753598e-25	0.0027918265727232532	5.774806135274836e-23
Cells_AreaShape_Solidity	Kinase inhibitors	DMSO	mann_whitney_u	2147	0.10494344527455393	0.12337593110571005	FALSE	0.30121212121212126	cliffs_delta	up	330	10	1.662001477753598e-25	0.5436867708286683	0.7322868999515084
Cells_AreaShape_Solidity	Cholesterol-lowering	DMSO	mann_whitney_u	181	1.9601361943517426e-11	5.921092623278601e-11	TRUE	-0.939057	cliffs_delta	down	330	18	1.662001477753598e-25	0.05321357526808576	2.1217804862908983e-19
Cells_AreaShape_Zernike_0_0	Eg5 inhibitors	DMSO	mann_whitney_u	1043	4.534916468541348e-16	2.8505189230831333e-15	TRUE	-0.824411	cliffs_delta	down	330	36	2.2106381244322894e-09	0.5504303823151868	2.1645703029959117e-06
Cells_AreaShape_Zernike_0_0	Epithelial	DMSO	mann_whitney_u	533	2.0773320014590836e-11	6.251822078622353e-11	TRUE	-0.853168	cliffs_delta	down	330	22	2.2106381244322894e-09	0.28933795493915265	4.745334621298681e-05
Cells_AreaShape_Zernike_0_0	Actin disruptors	DMSO	mann_whitney_u	1045	0.0001544197100190509	0.00023248972786953125	TRUE	-0.577778	cliffs_delta	down	330	15	2.2106381244322894e-09	0.005106739106783792	1.6500788850836537e-13
Cells_AreaShape_Zernike_0_0	Microtubule stabilizers	DMSO	mann_whitney_u	45	1.2031672714680608e-17	1.0587871988918935e-16	TRUE	-0.989899	cliffs_delta	down	330	27	2.2106381244322894e-09	0.20121437979668028	3.26301374680245e-14
Cells_AreaShape_Zernike_0_0	Microtubule destabilizers	DMSO	mann_whitney_u	560	2.8932473774410597e-22	6.5952096844801025e-21	TRUE	-0.919192	cliffs_delta	down	330	42	2.2106381244322894e-09	0.8448109156362245	1.9823280482495747e-28
Cells_AreaShape_Zernike_0_0	Aurora kinase inhibitors	DMSO	mann_whitney_u	2052	1.1228877161805193e-10	2.9904425068799914e-10	TRUE	-0.654545	cliffs_delta	down	330	36	2.2106381244322894e-09	0.0007220371945320831	0.021924853759653102
Cells_AreaShape_Zernike_0_0	Protein degradation	DMSO	mann_whitney_u	320	3.0726943350741927e-12	1.0512726368825267e-11	TRUE	-0.907648	cliffs_delta	down	330	21	2.2106381244322894e-09	0.00012544362676240192	4.849299869019134e-08
Cells_AreaShape_Zernike_0_0	DNA replication	DMSO	mann_whitney_u	1488	3.2917943844305934e-07	6.276192450798807e-07	TRUE	-0.624242	cliffs_delta	down	330	24	2.2106381244322894e-09	0.9430570975489185	4.93227483751498e-07
Cells_AreaShape_Zernike_0_0	DNA damage	DMSO	mann_whitney_u	2684	0.0005946418789819171	0.0008603587318637169	TRUE	-0.397531	cliffs_delta	down	330	27	2.2106381244322894e-09	0.08283232178776796	0.0002094849982799596
Cells_AreaShape_Zernike_0_0	Protein synthesis	DMSO	mann_whitney_u	30	4.73775437306223e-16	2.96161826227987e-15	TRUE	-0.992424	cliffs_delta	down	330	24	2.2106381244322894e-09	0.09747442718845623	5.534751755067195e-11
Cells_AreaShape_Zernike_0_0	Kinase inhibitors	DMSO	mann_whitney_u	907	0.015322241055100737	0.019667354190129303	TRUE	-0.450303	cliffs_delta	down	330	10	2.2106381244322894e-09	0.2288162643357574	5.3604237564671655e-06
Cells_AreaShape_Zernike_0_0	Cholesterol-lowering	DMSO	mann_whitney_u	64	2.73992321741798e-12	9.448240693842317e-12	TRUE	-0.978451	cliffs_delta	down	330	18	2.2106381244322894e-09	0.835978447003747	3.733038466186778e-19
Cells_AreaShape_Zernike_1_1	Eg5 inhibitors	DMSO	mann_whitney_u	11291	6.897202688798405e-19	7.249726381781435e-18	TRUE	0.9008417508417508	cliffs_delta	up	330	36	4.225520115043841e-14	0.11702023847978532	4.568455991503393e-13
Cells_AreaShape_Zernike_1_1	Epithelial	DMSO	mann_whitney_u	6805	6.453338191894914e-12	2.095488991830408e-11	TRUE	0.8746556473829201	cliffs_delta	up	330	22	4.225520115043841e-14	0.0022226354838919423	0.0013727058970880134
Cells_AreaShape_Zernike_1_1	Actin disruptors	DMSO	mann_whitney_u	4627	1.2339471668429006e-08	2.6124148149945184e-08	TRUE	0.8694949494949495	cliffs_delta	up	330	15	4.225520115043841e-14	0.00042885877000587016	1.5698266923124492e-16
Cells_AreaShape_Zernike_1_1	Microtubule stabilizers	DMSO	mann_whitney_u	7073	3.8368184734405254e-07	7.283539015133251e-07	TRUE	0.5876543209876544	cliffs_delta	up	330	27	4.225520115043841e-14	0.9912630461430046	1.9245580914221285e-10
Cells_AreaShape_Zernike_1_1	Microtubule destabilizers	DMSO	mann_whitney_u	11906	3.44528300298829e-14	1.4927806354932466e-13	TRUE	0.718037518037518	cliffs_delta	up	330	42	4.225520115043841e-14	0.10407437144932669	2.0822900213323053e-26
Cells_AreaShape_Zernike_1_1	Aurora kinase inhibitors	DMSO	mann_whitney_u	6147	0.7319100454061439	0.7557433905267006	FALSE	0.034848484848484906	cliffs_delta	up	330	36	4.225520115043841e-14	0.09345418353474218	6.851810177439107e-18
Cells_AreaShape_Zernike_1_1	Protein degradation	DMSO	mann_whitney_u	4040	0.20258723714417637	0.22970138993814324	FALSE	0.16594516594516584	cliffs_delta	up	330	21	4.225520115043841e-14	0.2694718273150867	7.492062062745447e-15
Cells_AreaShape_Zernike_1_1	DNA replication	DMSO	mann_whitney_u	2502	0.002603195148674085	0.003560763641964243	TRUE	-0.368182	cliffs_delta	down	330	24	4.225520115043841e-14	0.019662378913097623	0.0033990617551097287
Cells_AreaShape_Zernike_1_1	DNA damage	DMSO	mann_whitney_u	3159	0.0119797349683536	0.01550318642963407	TRUE	-0.290909	cliffs_delta	down	330	27	4.225520115043841e-14	0.023444026940820095	2.7243302404753985e-07
Cells_AreaShape_Zernike_1_1	Protein synthesis	DMSO	mann_whitney_u	6859	2.123404245315082e-09	4.805599081502554e-09	TRUE	0.7320707070707071	cliffs_delta	up	330	24	4.225520115043841e-14	0.00015226154069268854	1.6335560181764165e-08
Cells_AreaShape_Zernike_1_1	Kinase inhibitors	DMSO	mann_whitney_u	214	2.762948210319432e-06	4.831329033201816e-06	TRUE	-0.870303	cliffs_delta	down	330	10	4.225520115043841e-14	0.49028966782776245	0.00980183856484246
Cells_AreaShape_Zernike_1_1	Cholesterol-lowering	DMSO	mann_whitney_u	3428	0.2710197220544315	0.3013335832283944	FALSE	0.15420875420875424	cliffs_delta	up	330	18	4.225520115043841e-14	0.016994113090057	1.3021870331337379e-05
Cells_AreaShape_Zernike_2_0	Eg5 inhibitors	DMSO	mann_whitney_u	2502	1.1781948836193054e-08	2.4999753867002533e-08	TRUE	-0.578788	cliffs_delta	down	330	36	4.44343070342343e-28	3.145779220929053e-06	4.3420834796606036e-16
Cells_AreaShape_Zernike_2_0	Epithelial	DMSO	mann_whitney_u	1396	1.3445979187711755e-06	2.406792111934781e-06	TRUE	-0.615427	cliffs_delta	down	330	22	4.44343070342343e-28	0.00016879982108158417	4.246224272203981e-12
Cells_AreaShape_Zernike_2_0	Actin disruptors	DMSO	mann_whitney_u	67	1.8585708262860647e-10	4.766944423858881e-10	TRUE	-0.972929	cliffs_delta	down	330	15	4.44343070342343e-28	0.0008952391705164789	1.6300085174829063e-19
Cells_AreaShape_Zernike_2_0	Microtubule stabilizers	DMSO	mann_whitney_u	142	6.037649915976175e-17	4.497336079144458e-16	TRUE	-0.968126	cliffs_delta	down	330	27	4.44343070342343e-28	8.969149982451881e-08	2.1435916833404582e-15
Cells_AreaShape_Zernike_2_0	Microtubule destabilizers	DMSO	mann_whitney_u	789	8.335245992632646e-21	1.0560458985308683e-19	TRUE	-0.886147	cliffs_delta	down	330	42	4.44343070342343e-28	0.5194738530817712	7.493063520606425e-21
Cells_AreaShape_Zernike_2_0	Aurora kinase inhibitors	DMSO	mann_whitney_u	3194	5.243150153267964e-06	8.907548718931147e-06	TRUE	-0.46229	cliffs_delta	down	330	36	4.44343070342343e-28	3.5791906885681853e-07	0.12448822434244775
Cells_AreaShape_Zernike_2_0	Protein degradation	DMSO	mann_whitney_u	1096	1.4945817167114695e-07	2.9242488190466395e-07	TRUE	-0.683694	cliffs_delta	down	330	21	4.44343070342343e-28	0.019833721831527	2.3772726074187453e-13
Cells_AreaShape_Zernike_2_0	DNA replication	DMSO	mann_whitney_u	907	2.859215183058984e-10	7.117940955720524e-10	TRUE	-0.77096	cliffs_delta	down	330	24	4.44343070342343e-28	1.3555001055740114e-06	7.943248389194721e-07
Cells_AreaShape_Zernike_2_0	DNA damage	DMSO	mann_whitney_u	4308	0.7762953196393501	0.7969347502754478	FALSE	-0.0329966	cliffs_delta	up	330	27	4.44343070342343e-28	1.4802935060115638e-08	0.007038461661212664
Cells_AreaShape_Zernike_2_0	Protein synthesis	DMSO	mann_whitney_u	176	5.434910832770982e-15	2.657067518243591e-14	TRUE	-0.955556	cliffs_delta	down	330	24	4.44343070342343e-28	5.880368795289538e-05	4.466281987627792e-09
Cells_AreaShape_Zernike_2_0	Kinase inhibitors	DMSO	mann_whitney_u	1754	0.7353748511157505	0.7589068463514546	FALSE	0.06303030303030299	cliffs_delta	up	330	10	4.44343070342343e-28	0.3085478906153053	0.29657019100199855
Cells_AreaShape_Zernike_2_0	Cholesterol-lowering	DMSO	mann_whitney_u	88	4.1284108861658605e-12	1.384920815004576e-11	TRUE	-0.97037	cliffs_delta	down	330	18	4.44343070342343e-28	2.0445352013465433e-05	2.1849833168699314e-19
Cells_AreaShape_Zernike_2_2	Eg5 inhibitors	DMSO	mann_whitney_u	627	1.2130020210986051e-18	1.2383092575100148e-17	TRUE	-0.894444	cliffs_delta	down	330	36	3.0041416399791793e-18	0.007038649083065109	5.336651561099733e-23
Cells_AreaShape_Zernike_2_2	Epithelial	DMSO	mann_whitney_u	5124	0.0012302686335267372	0.0017331855954077341	TRUE	0.4115702479338843	cliffs_delta	up	330	22	3.0041416399791793e-18	0.22653976934501785	0.7209084763371127
Cells_AreaShape_Zernike_2_2	Actin disruptors	DMSO	mann_whitney_u	972	6.976635540689275e-05	0.00010801795779856063	TRUE	-0.607273	cliffs_delta	down	330	15	3.0041416399791793e-18	0.0019495694800901375	7.231376889355267e-12
Cells_AreaShape_Zernike_2_2	Microtubule stabilizers	DMSO	mann_whitney_u	773	9.292043174652936e-13	3.435937267708799e-12	TRUE	-0.826487	cliffs_delta	down	330	27	3.0041416399791793e-18	2.865024239327544e-08	1.6621874933072226e-10
Cells_AreaShape_Zernike_2_2	Microtubule destabilizers	DMSO	mann_whitney_u	1248	4.885783052685858e-18	4.831307422830127e-17	TRUE	-0.819913	cliffs_delta	down	330	42	3.0041416399791793e-18	7.57005477807807e-05	1.3918450030235023e-19
Cells_AreaShape_Zernike_2_2	Aurora kinase inhibitors	DMSO	mann_whitney_u	2984	9.428396162437798e-07	1.713046626696445e-06	TRUE	-0.497643	cliffs_delta	down	330	36	3.0041416399791793e-18	0.009085379596058795	1.7071683898909525e-19
Cells_AreaShape_Zernike_2_2	Protein degradation	DMSO	mann_whitney_u	893	1.1739233510671148e-08	2.4927755109079475e-08	TRUE	-0.74228	cliffs_delta	down	330	21	3.0041416399791793e-18	0.005546304593260634	1.0738835320511312e-16
Cells_AreaShape_Zernike_2_2	DNA replication	DMSO	mann_whitney_u	1711	3.3970613666416727e-06	5.885751012533008e-06	TRUE	-0.567929	cliffs_delta	down	330	24	3.0041416399791793e-18	2.9729989333979783e-08	0.012611995681395484
Cells_AreaShape_Zernike_2_2	DNA damage	DMSO	mann_whitney_u	1221	3.571985234745236e-10	8.773080135185616e-10	TRUE	-0.725926	cliffs_delta	down	330	27	3.0041416399791793e-18	0.004820060010259469	0.015537071730109556
Cells_AreaShape_Zernike_2_2	Protein synthesis	DMSO	mann_whitney_u	1357	7.592189908019741e-08	1.5131063875674176e-07	TRUE	-0.657323	cliffs_delta	down	330	24	3.0041416399791793e-18	0.9373826452868782	0.013126762321932222
Cells_AreaShape_Zernike_2_2	Kinase inhibitors	DMSO	mann_whitney_u	904	0.014913688992802529	0.019151606045960893	TRUE	-0.452121	cliffs_delta	down	330	10	3.0041416399791793e-18	0.5067797398164746	0.08579120692515504
Cells_AreaShape_Zernike_2_2	Cholesterol-lowering	DMSO	mann_whitney_u	1773	0.003993097501084158	0.005386126762393935	TRUE	-0.40303	cliffs_delta	down	330	18	3.0041416399791793e-18	0.017839635263627515	0.018871742424799106
Cells_AreaShape_Zernike_3_1	Eg5 inhibitors	DMSO	mann_whitney_u	10520	3.020398583227319e-14	1.3238441975597114e-13	TRUE	0.771043771043771	cliffs_delta	up	330	36	3.476949998295003e-14	0.005234346837437556	1.954233198451098e-09
Cells_AreaShape_Zernike_3_1	Epithelial	DMSO	mann_whitney_u	7033	1.8031897563595694e-13	7.000619054101857e-13	TRUE	0.9374655647382919	cliffs_delta	up	330	22	3.476949998295003e-14	6.0820836882459576e-05	9.971320069841939e-05
Cells_AreaShape_Zernike_3_1	Actin disruptors	DMSO	mann_whitney_u	4884	1.8267514625657184e-10	4.69169289661675e-10	TRUE	0.9733333333333334	cliffs_delta	up	330	15	3.476949998295003e-14	5.5879595863116435e-05	2.7422436218718485e-11
Cells_AreaShape_Zernike_3_1	Microtubule stabilizers	DMSO	mann_whitney_u	8700	1.8319946154085346e-16	1.3030578241928372e-15	TRUE	0.9528619528619529	cliffs_delta	up	330	27	3.476949998295003e-14	1.295569376870432e-05	1.7018242068035358e-16
Cells_AreaShape_Zernike_3_1	Microtubule destabilizers	DMSO	mann_whitney_u	13190	1.4757094314897554e-21	2.2516469712730784e-20	TRUE	0.9033189033189033	cliffs_delta	up	330	42	3.476949998295003e-14	0.00191399292569196	8.883610203969834e-28
Cells_AreaShape_Zernike_3_1	Aurora kinase inhibitors	DMSO	mann_whitney_u	9380	1.155467926742393e-08	2.4554234190152836e-08	TRUE	0.5791245791245792	cliffs_delta	up	330	36	3.476949998295003e-14	9.876766776737004e-05	1.5412607641984239e-16
Cells_AreaShape_Zernike_3_1	Protein degradation	DMSO	mann_whitney_u	6243	7.257553471830124e-10	1.7114197551353463e-09	TRUE	0.8017316017316016	cliffs_delta	up	330	21	3.476949998295003e-14	0.025481055526038632	5.247468357302739e-05
Cells_AreaShape_Zernike_3_1	DNA replication	DMSO	mann_whitney_u	4602	0.18507539378451487	0.21089900323647992	FALSE	0.1621212121212121	cliffs_delta	up	330	24	3.476949998295003e-14	0.006343798818617152	0.012324836626245813
Cells_AreaShape_Zernike_3_1	DNA damage	DMSO	mann_whitney_u	5300	0.10142482978658733	0.11956748181263335	FALSE	0.18967452300785625	cliffs_delta	up	330	27	3.476949998295003e-14	0.0014191354440269016	0.06150559237352508
Cells_AreaShape_Zernike_3_1	Protein synthesis	DMSO	mann_whitney_u	7852	9.018056806758228e-16	5.154732168696848e-15	TRUE	0.9828282828282828	cliffs_delta	up	330	24	3.476949998295003e-14	0.10466574399908729	1.0668496447228723e-06
Cells_AreaShape_Zernike_3_1	Kinase inhibitors	DMSO	mann_whitney_u	2132	0.11586644088717463	0.13543202604522306	FALSE	0.2921212121212122	cliffs_delta	up	330	10	3.476949998295003e-14	0.8824823219032717	0.0001756838464936718
Cells_AreaShape_Zernike_3_1	Cholesterol-lowering	DMSO	mann_whitney_u	5329	1.3916899393798634e-08	2.9321574223905364e-08	TRUE	0.7942760942760942	cliffs_delta	up	330	18	3.476949998295003e-14	0.0015211279078501312	1.1952922936250165e-18
Cells_AreaShape_Zernike_3_3	Eg5 inhibitors	DMSO	mann_whitney_u	1136	1.5988418825956745e-15	8.618258808749334e-15	TRUE	-0.808754	cliffs_delta	down	330	36	1.9474851346703013e-28	0.31178625019357054	0.008145075347084611
Cells_AreaShape_Zernike_3_3	Epithelial	DMSO	mann_whitney_u	2661	0.03610646822504907	0.04466876932113743	TRUE	-0.266942	cliffs_delta	down	330	22	1.9474851346703013e-28	0.44603681662431444	0.7789766984434735
Cells_AreaShape_Zernike_3_3	Actin disruptors	DMSO	mann_whitney_u	1480	0.008477962185002257	0.011136522416587089	TRUE	-0.40202	cliffs_delta	down	330	15	1.9474851346703013e-28	0.0010233233414138315	0.00012794816558230258
Cells_AreaShape_Zernike_3_3	Microtubule stabilizers	DMSO	mann_whitney_u	1287	8.064345912550831e-10	1.890674407254792e-09	TRUE	-0.711111	cliffs_delta	down	330	27	1.9474851346703013e-28	5.522534424170701e-06	0.0007192817906326581
Cells_AreaShape_Zernike_3_3	Microtubule destabilizers	DMSO	mann_whitney_u	1256	5.43647762436333e-18	5.3571956590080315e-17	TRUE	-0.818759	cliffs_delta	down	330	42	1.9474851346703013e-28	0.15431156058059042	1.4663758681238577e-05
Cells_AreaShape_Zernike_3_3	Aurora kinase inhibitors	DMSO	mann_whitney_u	4934	0.09528873935415488	0.11279643056812995	FALSE	-0.16936	cliffs_delta	down	330	36	1.9474851346703013e-28	0.039839162975613775	0.0006371316429264948
Cells_AreaShape_Zernike_3_3	Protein degradation	DMSO	mann_whitney_u	1491	1.2025025896660908e-05	1.97780489682548e-05	TRUE	-0.569697	cliffs_delta	down	330	21	1.9474851346703013e-28	0.00038359424213414077	1.170953455539547e-08
Cells_AreaShape_Zernike_3_3	DNA replication	DMSO	mann_whitney_u	2428	0.0015563868114139288	0.0021758747639373053	TRUE	-0.386869	cliffs_delta	down	330	24	1.9474851346703013e-28	0.13149892481471437	5.826126969947256e-06
Cells_AreaShape_Zernike_3_3	DNA damage	DMSO	mann_whitney_u	2813	0.0014533565217641547	0.0020353445885845896	TRUE	-0.368575	cliffs_delta	down	330	27	1.9474851346703013e-28	0.000561964162853084	0.24314401279745249
Cells_AreaShape_Zernike_3_3	Protein synthesis	DMSO	mann_whitney_u	607	4.328989002298604e-12	1.449636671212205e-11	TRUE	-0.846717	cliffs_delta	down	330	24	1.9474851346703013e-28	0.44477745073985125	0.0036192946587754182
Cells_AreaShape_Zernike_3_3	Kinase inhibitors	DMSO	mann_whitney_u	1854	0.506345001279297	0.5399237699157036	FALSE	0.12363636363636354	cliffs_delta	up	330	10	1.9474851346703013e-28	0.2274864241230069	0.6279803944176239
Cells_AreaShape_Zernike_3_3	Cholesterol-lowering	DMSO	mann_whitney_u	1049	3.826195997897578e-06	6.593044469965589e-06	TRUE	-0.646801	cliffs_delta	down	330	18	1.9474851346703013e-28	0.03609139230516015	2.0354664389102403e-11
Cells_AreaShape_Zernike_4_0	Eg5 inhibitors	DMSO	mann_whitney_u	10356	2.3824964259125624e-13	9.186854424918278e-13	TRUE	0.7434343434343433	cliffs_delta	up	330	36	1.2666037507174992e-18	0.24654897104963908	6.586002669225525e-07
Cells_AreaShape_Zernike_4_0	Epithelial	DMSO	mann_whitney_u	4700	0.020652412919408815	0.02625965406150637	TRUE	0.29476584022038566	cliffs_delta	up	330	22	1.2666037507174992e-18	0.04736371702826383	0.04142771561211963
Cells_AreaShape_Zernike_4_0	Actin disruptors	DMSO	mann_whitney_u	4013	4.7068597870314146e-05	7.390355781795383e-05	TRUE	0.6214141414141414	cliffs_delta	up	330	15	1.2666037507174992e-18	0.21793756131029174	1.003207274876895e-12
Cells_AreaShape_Zernike_4_0	Microtubule stabilizers	DMSO	mann_whitney_u	8281	1.172025704560796e-13	4.678212305968409e-13	TRUE	0.8588103254769921	cliffs_delta	up	330	27	1.2666037507174992e-18	8.32658421327944e-06	2.981593348303227e-11
Cells_AreaShape_Zernike_4_0	Microtubule destabilizers	DMSO	mann_whitney_u	12545	1.189673490709961e-17	1.0485383126195246e-16	TRUE	0.8102453102453102	cliffs_delta	up	330	42	1.2666037507174992e-18	6.599245216481141e-05	2.1232674576220032e-07
Cells_AreaShape_Zernike_4_0	Aurora kinase inhibitors	DMSO	mann_whitney_u	8762	2.8561731270478907e-06	4.985128742042997e-06	TRUE	0.475084175084175	cliffs_delta	up	330	36	1.2666037507174992e-18	0.0005072299906717943	0.02011212897211906
Cells_AreaShape_Zernike_4_0	Protein degradation	DMSO	mann_whitney_u	6004	1.7991935004605714e-08	3.7627937762027276e-08	TRUE	0.7327561327561327	cliffs_delta	up	330	21	1.2666037507174992e-18	0.0003204170731749863	1.1415891367599121e-11
Cells_AreaShape_Zernike_4_0	DNA replication	DMSO	mann_whitney_u	5961	3.5825148872555935e-05	5.6815743224539676e-05	TRUE	0.5053030303030304	cliffs_delta	up	330	24	1.2666037507174992e-18	2.6175182628228043e-09	3.7202425800326266e-05
Cells_AreaShape_Zernike_4_0	DNA damage	DMSO	mann_whitney_u	5917	0.0045866887395132555	0.006150258749226846	TRUE	0.3281705948372615	cliffs_delta	up	330	27	1.2666037507174992e-18	1.9037097685347405e-08	0.0018720343989745334
Cells_AreaShape_Zernike_4_0	Protein synthesis	DMSO	mann_whitney_u	7253	1.0314281213378548e-11	3.218464000392339e-11	TRUE	0.8315656565656566	cliffs_delta	up	330	24	1.2666037507174992e-18	3.07799118197143e-05	6.13975641957829e-06
Cells_AreaShape_Zernike_4_0	Kinase inhibitors	DMSO	mann_whitney_u	1064	0.05587874927158207	0.0676552433586817	FALSE	-0.355152	cliffs_delta	down	330	10	1.2666037507174992e-18	0.10583516767920159	1.0047081354018651e-06
Cells_AreaShape_Zernike_4_0	Cholesterol-lowering	DMSO	mann_whitney_u	5684	6.642424981149827e-11	1.8436383468462795e-10	TRUE	0.9138047138047138	cliffs_delta	up	330	18	1.2666037507174992e-18	3.757872395201378e-05	1.4951890986198277e-13
Cells_AreaShape_Zernike_4_2	Eg5 inhibitors	DMSO	mann_whitney_u	1705	2.1393784150816174e-12	7.551686495026903e-12	TRUE	-0.712963	cliffs_delta	down	330	36	3.8438732701636037e-14	0.003994147397676598	0.0013177324968002074
Cells_AreaShape_Zernike_4_2	Epithelial	DMSO	mann_whitney_u	6743	1.6381248093696156e-11	4.9935533931159714e-11	TRUE	0.8575757575757577	cliffs_delta	up	330	22	3.8438732701636037e-14	0.9440967877637118	0.011377313511246148
Cells_AreaShape_Zernike_4_2	Actin disruptors	DMSO	mann_whitney_u	1597	0.020194130196424586	0.025694212731429265	TRUE	-0.354747	cliffs_delta	down	330	15	3.8438732701636037e-14	0.004806663589059792	1.5772272244822407e-15
Cells_AreaShape_Zernike_4_2	Microtubule stabilizers	DMSO	mann_whitney_u	4120	0.5164719660254178	0.5501022479189851	FALSE	-0.0751964	cliffs_delta	down	330	27	3.8438732701636037e-14	0.2808617862215783	0.000251874058838721
Cells_AreaShape_Zernike_4_2	Microtubule destabilizers	DMSO	mann_whitney_u	7667	0.26182455843491537	0.29185314094198345	FALSE	0.10634920634920642	cliffs_delta	up	330	42	3.8438732701636037e-14	0.0014268451456344576	0.0012291060861223772
Cells_AreaShape_Zernike_4_2	Aurora kinase inhibitors	DMSO	mann_whitney_u	7281	0.026154851202662612	0.032931440866529056	TRUE	0.22575757575757582	cliffs_delta	up	330	36	3.8438732701636037e-14	0.32789080378706553	0.0016630820868213747
Cells_AreaShape_Zernike_4_2	Protein degradation	DMSO	mann_whitney_u	4033	0.20814257821445237	0.23548281322408443	FALSE	0.16392496392496403	cliffs_delta	up	330	21	3.8438732701636037e-14	0.1041356865462319	2.5856484765582967e-12
Cells_AreaShape_Zernike_4_2	DNA replication	DMSO	mann_whitney_u	3629	0.4947413701342126	0.5282453003916086	FALSE	-0.0835859	cliffs_delta	down	330	24	3.8438732701636037e-14	0.004987948029207281	0.00017267715106205004
Cells_AreaShape_Zernike_4_2	DNA damage	DMSO	mann_whitney_u	4366	0.8637096758159648	0.8769975169823643	FALSE	-0.0199776	cliffs_delta	down	330	27	3.8438732701636037e-14	0.015167285987556817	0.00922575197913765
Cells_AreaShape_Zernike_4_2	Protein synthesis	DMSO	mann_whitney_u	7227	1.4955318697671947e-11	4.5785538796108943e-11	TRUE	0.825	cliffs_delta	up	330	24	3.8438732701636037e-14	0.06016630388660112	3.9025980537235634e-22
Cells_AreaShape_Zernike_4_2	Kinase inhibitors	DMSO	mann_whitney_u	3025	7.1726499950457575e-06	1.1995274417171398e-05	TRUE	0.8333333333333333	cliffs_delta	up	330	10	3.8438732701636037e-14	0.006596102281030486	0.5004346702099093
Cells_AreaShape_Zernike_4_2	Cholesterol-lowering	DMSO	mann_whitney_u	3097	0.760860238419111	0.782504568448428	FALSE	0.04276094276094278	cliffs_delta	down	330	18	3.8438732701636037e-14	0.7968487510976878	0.01732458777834202
Cells_AreaShape_Zernike_4_4	Eg5 inhibitors	DMSO	mann_whitney_u	1838	1.0144639417006967e-11	3.169013391905974e-11	TRUE	-0.690572	cliffs_delta	down	330	36	1.4344068860175337e-35	0.06108848734140191	0.014244778345180155
Cells_AreaShape_Zernike_4_4	Epithelial	DMSO	mann_whitney_u	5571	2.6806504734016478e-05	4.289645358620737e-05	TRUE	0.534710743801653	cliffs_delta	up	330	22	1.4344068860175337e-35	0.30652426337561534	0.9094758508238965
Cells_AreaShape_Zernike_4_4	Actin disruptors	DMSO	mann_whitney_u	986	8.147362463182087e-05	0.0001255277669408836	TRUE	-0.601616	cliffs_delta	down	330	15	1.4344068860175337e-35	0.06799777382884387	0.0772561504441661
Cells_AreaShape_Zernike_4_4	Microtubule stabilizers	DMSO	mann_whitney_u	2433	8.822469556260987e-05	0.00013534145189550637	TRUE	-0.453872	cliffs_delta	down	330	27	1.4344068860175337e-35	5.1666650489009415e-05	0.015043248484909452
Cells_AreaShape_Zernike_4_4	Microtubule destabilizers	DMSO	mann_whitney_u	1706	1.7452536105666229e-15	9.310206290955029e-15	TRUE	-0.753824	cliffs_delta	down	330	42	1.4344068860175337e-35	0.263506064833906	0.05818169831124191
Cells_AreaShape_Zernike_4_4	Aurora kinase inhibitors	DMSO	mann_whitney_u	2695	7.339207309228208e-08	1.4652599608575206e-07	TRUE	-0.546296	cliffs_delta	down	330	36	1.4344068860175337e-35	0.24777059832844156	0.44799752385945996
Cells_AreaShape_Zernike_4_4	Protein degradation	DMSO	mann_whitney_u	1125	2.1153421930808438e-07	4.0908627897536184e-07	TRUE	-0.675325	cliffs_delta	down	330	21	1.4344068860175337e-35	7.495895826504637e-05	0.03895932757368248
Cells_AreaShape_Zernike_4_4	DNA replication	DMSO	mann_whitney_u	1249	2.1474692366350524e-08	4.461579570695665e-08	TRUE	-0.684596	cliffs_delta	down	330	24	1.4344068860175337e-35	3.813031160384542e-08	0.002860869355109371
Cells_AreaShape_Zernike_4_4	DNA damage	DMSO	mann_whitney_u	1106	8.31869219803021e-11	2.2645993724709578e-10	TRUE	-0.75174	cliffs_delta	down	330	27	1.4344068860175337e-35	4.1678968336089464e-05	0.682715681288836
Cells_AreaShape_Zernike_4_4	Protein synthesis	DMSO	mann_whitney_u	917	3.2665977402284675e-10	8.061395118929035e-10	TRUE	-0.768434	cliffs_delta	down	330	24	1.4344068860175337e-35	0.011069975279623098	0.9308717967154088
Cells_AreaShape_Zernike_4_4	Kinase inhibitors	DMSO	mann_whitney_u	868	0.010709789171468413	0.01392959746499879	TRUE	-0.473939	cliffs_delta	down	330	10	1.4344068860175337e-35	0.10056054618063492	0.3744915407292314
Cells_AreaShape_Zernike_4_4	Cholesterol-lowering	DMSO	mann_whitney_u	1863	0.00776382034042143	0.010229211757714029	TRUE	-0.372727	cliffs_delta	down	330	18	1.4344068860175337e-35	0.08637754790380428	0.003293273237963502
Cells_AreaShape_Zernike_5_1	Eg5 inhibitors	DMSO	mann_whitney_u	10712	2.4532705417365215e-15	1.2544832067474322e-14	TRUE	0.8033670033670033	cliffs_delta	up	330	36	1.1915808910074526e-16	0.011662507518022796	3.868825971800286e-19
Cells_AreaShape_Zernike_5_1	Epithelial	DMSO	mann_whitney_u	5758	4.151027828951513e-06	7.128966401551827e-06	TRUE	0.5862258953168045	cliffs_delta	up	330	22	1.1915808910074526e-16	0.1060034838531293	4.420019904757273e-08
Cells_AreaShape_Zernike_5_1	Actin disruptors	DMSO	mann_whitney_u	3689	0.0013176613452319436	0.0018526246706803348	TRUE	0.49050505050505055	cliffs_delta	up	330	15	1.1915808910074526e-16	0.5129888114255778	0.18208015597589244
Cells_AreaShape_Zernike_5_1	Microtubule stabilizers	DMSO	mann_whitney_u	7727	2.2188663033684118e-10	5.622448722285315e-10	TRUE	0.7344556677890011	cliffs_delta	up	330	27	1.1915808910074526e-16	0.09790429959528733	0.0005892929009611092
Cells_AreaShape_Zernike_5_1	Microtubule destabilizers	DMSO	mann_whitney_u	12251	5.230991018050725e-16	3.2308057691464546e-15	TRUE	0.7678210678210677	cliffs_delta	up	330	42	1.1915808910074526e-16	0.18865565194903527	3.3959695237006887e-37
Cells_AreaShape_Zernike_5_1	Aurora kinase inhibitors	DMSO	mann_whitney_u	7384	0.01663020620148138	0.021302877544483935	TRUE	0.24309764309764303	cliffs_delta	up	330	36	1.1915808910074526e-16	0.5775174990690743	0.0015669563571892237
Cells_AreaShape_Zernike_5_1	Protein degradation	DMSO	mann_whitney_u	4082	0.17150964909087307	0.1965452792731265	FALSE	0.17806637806637804	cliffs_delta	up	330	21	1.1915808910074526e-16	0.000176160606588173	3.1714687319337904e-10
Cells_AreaShape_Zernike_5_1	DNA replication	DMSO	mann_whitney_u	5096	0.01898353781664739	0.024208169096223454	TRUE	0.28686868686868694	cliffs_delta	up	330	24	1.1915808910074526e-16	1.2072419509584896e-07	0.0006441647140067163
Cells_AreaShape_Zernike_5_1	DNA damage	DMSO	mann_whitney_u	5155	0.1748625001834445	0.2001047481937966	FALSE	0.1571268237934904	cliffs_delta	up	330	27	1.1915808910074526e-16	0.0015431612116204247	0.050763527340126645
Cells_AreaShape_Zernike_5_1	Protein synthesis	DMSO	mann_whitney_u	6746	8.683439884258773e-09	1.866939575115636e-08	TRUE	0.7035353535353535	cliffs_delta	up	330	24	1.1915808910074526e-16	0.0002219091831111934	1.9812152422249775e-05
Cells_AreaShape_Zernike_5_1	Kinase inhibitors	DMSO	mann_whitney_u	2308	0.03178534145390179	0.03957306385004312	TRUE	0.3987878787878787	cliffs_delta	up	330	10	1.1915808910074526e-16	0.21650132720314524	0.2515269025306937
Cells_AreaShape_Zernike_5_1	Cholesterol-lowering	DMSO	mann_whitney_u	5212	6.9324445760012e-08	1.387956099237489e-07	TRUE	0.7548821548821549	cliffs_delta	up	330	18	1.1915808910074526e-16	0.09735077007421729	1.706473703053874e-16
Cells_AreaShape_Zernike_5_3	Eg5 inhibitors	DMSO	mann_whitney_u	6363	0.4833452552305385	0.5166605779074457	FALSE	0.07121212121212128	cliffs_delta	up	330	36	9.866980724839602e-21	0.46935487982126556	0.005539930244832526
Cells_AreaShape_Zernike_5_3	Epithelial	DMSO	mann_whitney_u	4835	0.00914984194156797	0.01197751449731084	TRUE	0.33195592286501374	cliffs_delta	up	330	22	9.866980724839602e-21	0.01203583533750312	0.011317292403708278
Cells_AreaShape_Zernike_5_3	Actin disruptors	DMSO	mann_whitney_u	2291	0.6271656567795787	0.6580022676304785	FALSE	-0.0743434	cliffs_delta	down	330	15	9.866980724839602e-21	0.8324000826435816	9.90469674175974e-16
Cells_AreaShape_Zernike_5_3	Microtubule stabilizers	DMSO	mann_whitney_u	8097	1.6291966887680964e-12	5.8750447302717374e-12	TRUE	0.8175084175084175	cliffs_delta	up	330	27	9.866980724839602e-21	0.00024996420840103415	1.5990298148479835e-17
Cells_AreaShape_Zernike_5_3	Microtubule destabilizers	DMSO	mann_whitney_u	10409	1.1602944982917331e-07	2.2835754411594579e-07	TRUE	0.502020202020202	cliffs_delta	up	330	42	9.866980724839602e-21	0.00014242534436386412	1.5805795639480786e-11
Cells_AreaShape_Zernike_5_3	Aurora kinase inhibitors	DMSO	mann_whitney_u	7504	0.00949039295780006	0.012409000329065455	TRUE	0.26329966329966337	cliffs_delta	up	330	36	9.866980724839602e-21	1.04915622693205e-05	1.7367602336314756e-09
Cells_AreaShape_Zernike_5_3	Protein degradation	DMSO	mann_whitney_u	4790	0.0033067706576584577	0.004490246471978327	TRUE	0.3823953823953823	cliffs_delta	up	330	21	9.866980724839602e-21	5.738078879032518e-07	4.979344157530643e-05
Cells_AreaShape_Zernike_5_3	DNA replication	DMSO	mann_whitney_u	3740	0.6502104767348715	0.6797927179862093	FALSE	-0.0555556	cliffs_delta	down	330	24	9.866980724839602e-21	4.169879218886002e-05	7.965690803918843e-05
Cells_AreaShape_Zernike_5_3	DNA damage	DMSO	mann_whitney_u	5471	0.04887791187364969	0.059534555320780176	FALSE	0.22805836139169466	cliffs_delta	up	330	27	9.866980724839602e-21	0.40885716931048344	0.09316859975856812
Cells_AreaShape_Zernike_5_3	Protein synthesis	DMSO	mann_whitney_u	5212	0.009723759148156819	0.01269658544397012	TRUE	0.3161616161616161	cliffs_delta	up	330	24	9.866980724839602e-21	0.021451336368748335	6.232705018033518e-05
Cells_AreaShape_Zernike_5_3	Kinase inhibitors	DMSO	mann_whitney_u	3120	1.5967717275099741e-06	2.8500868947630858e-06	TRUE	0.8909090909090909	cliffs_delta	up	330	10	9.866980724839602e-21	0.4205228114708064	0.23454545380934708
Cells_AreaShape_Zernike_5_3	Cholesterol-lowering	DMSO	mann_whitney_u	2983	0.976007842790538	0.9781702656065112	FALSE	0.004377104377104368	cliffs_delta	up	330	18	9.866980724839602e-21	0.012099972657979267	0.035377533261132244
Cells_AreaShape_Zernike_5_5	Eg5 inhibitors	DMSO	mann_whitney_u	1709	2.2434664971203928e-12	7.875025255198113e-12	TRUE	-0.71229	cliffs_delta	down	330	36	9.983281425492087e-30	0.03414773974534362	0.08936498183616053
Cells_AreaShape_Zernike_5_5	Epithelial	DMSO	mann_whitney_u	1880	0.0001532619293727795	0.00023080782996017416	TRUE	-0.482094	cliffs_delta	down	330	22	9.983281425492087e-30	0.24668661632413874	0.6415848945711684
Cells_AreaShape_Zernike_5_5	Actin disruptors	DMSO	mann_whitney_u	1025	0.00012465224019225622	0.0001889759923427474	TRUE	-0.585859	cliffs_delta	down	330	15	9.983281425492087e-30	0.003266014264384042	0.12714050691011136
Cells_AreaShape_Zernike_5_5	Microtubule stabilizers	DMSO	mann_whitney_u	1953	1.2229169699775163e-06	2.197301906170428e-06	TRUE	-0.561616	cliffs_delta	down	330	27	9.983281425492087e-30	1.3865995405150044e-07	1.3852089938526284e-05
Cells_AreaShape_Zernike_5_5	Microtubule destabilizers	DMSO	mann_whitney_u	1673	1.1611455523967462e-15	6.467774441024467e-15	TRUE	-0.758586	cliffs_delta	down	330	42	9.983281425492087e-30	0.21027283880735403	0.026955640474362497
Cells_AreaShape_Zernike_5_5	Aurora kinase inhibitors	DMSO	mann_whitney_u	2509	1.261211140372345e-08	2.668145520966616e-08	TRUE	-0.577609	cliffs_delta	down	330	36	9.983281425492087e-30	0.08855005591094704	0.03191780828381186
Cells_AreaShape_Zernike_5_5	Protein degradation	DMSO	mann_whitney_u	891	1.143742510221817e-08	2.4314166621794133e-08	TRUE	-0.742857	cliffs_delta	down	330	21	9.983281425492087e-30	1.4269768228440187e-05	4.658983871694781e-08
Cells_AreaShape_Zernike_5_5	DNA replication	DMSO	mann_whitney_u	3975	0.9761022523599858	0.9781702656065112	FALSE	0.0037878787878788955	cliffs_delta	down	330	24	9.983281425492087e-30	1.0043215783154248e-07	0.0010209368736959574
Cells_AreaShape_Zernike_5_5	DNA damage	DMSO	mann_whitney_u	3050	0.006446601516625116	0.008557275539841945	TRUE	-0.315376	cliffs_delta	down	330	27	9.983281425492087e-30	0.00037938845522772854	0.4365296357050413
Cells_AreaShape_Zernike_5_5	Protein synthesis	DMSO	mann_whitney_u	571	2.55277113329965e-12	8.862097218720987e-12	TRUE	-0.855808	cliffs_delta	down	330	24	9.983281425492087e-30	0.2546921373676512	0.8064248240644032
Cells_AreaShape_Zernike_5_5	Kinase inhibitors	DMSO	mann_whitney_u	1702	0.8664449205870255	0.8791457578212293	FALSE	0.031515151515151496	cliffs_delta	up	330	10	9.983281425492087e-30	0.2132139037873187	2.5681663569668887e-06
Cells_AreaShape_Zernike_5_5	Cholesterol-lowering	DMSO	mann_whitney_u	1636	0.0013351275675791878	0.00187625255597412	TRUE	-0.449158	cliffs_delta	down	330	18	9.983281425492087e-30	0.04109509077535133	0.00024617331720907924
Cells_AreaShape_Zernike_6_0	Eg5 inhibitors	DMSO	mann_whitney_u	6959	0.09108476762120894	0.1082489826252056	FALSE	0.17154882154882145	cliffs_delta	up	330	36	5.747335137318541e-34	0.00013330590933401402	5.953795599732715e-10
Cells_AreaShape_Zernike_6_0	Epithelial	DMSO	mann_whitney_u	1284	3.8667878141604743e-07	7.335523941569134e-07	TRUE	-0.646281	cliffs_delta	down	330	22	5.747335137318541e-34	0.011627257231227464	0.3295552378148295
Cells_AreaShape_Zernike_6_0	Actin disruptors	DMSO	mann_whitney_u	2144	0.38166885540627804	0.4149305541631937	FALSE	-0.133737	cliffs_delta	down	330	15	5.747335137318541e-34	0.820974879815952	0.5857350600675004
Cells_AreaShape_Zernike_6_0	Microtubule stabilizers	DMSO	mann_whitney_u	3461	0.05398161263117572	0.06551200198728958	FALSE	-0.22312	cliffs_delta	down	330	27	5.747335137318541e-34	1.2547572746224157e-09	0.0058227244737845615
Cells_AreaShape_Zernike_6_0	Microtubule destabilizers	DMSO	mann_whitney_u	5050	0.0041899112855946	0.0056395391171531785	TRUE	-0.271284	cliffs_delta	down	330	42	5.747335137318541e-34	1.746619048810709e-06	0.00013174650743018895
Cells_AreaShape_Zernike_6_0	Aurora kinase inhibitors	DMSO	mann_whitney_u	5891	0.9358697757056523	0.942177518074722	FALSE	-0.00824916	cliffs_delta	down	330	36	5.747335137318541e-34	0.8951119594081075	0.03594183995875765
Cells_AreaShape_Zernike_6_0	Protein degradation	DMSO	mann_whitney_u	3486	0.9637342237551298	0.9669710896295062	FALSE	0.0060606060606061	cliffs_delta	down	330	21	5.747335137318541e-34	2.0353382261544182e-05	0.013895851623804419
Cells_AreaShape_Zernike_6_0	DNA replication	DMSO	mann_whitney_u	3948	0.981045562396325	0.9824302420891922	FALSE	-0.0030303	cliffs_delta	up	330	24	5.747335137318541e-34	0.001716404780201055	0.05935099924462542
Cells_AreaShape_Zernike_6_0	DNA damage	DMSO	mann_whitney_u	5538	0.0357633623621808	0.04431190673820961	TRUE	0.24309764309764303	cliffs_delta	up	330	27	5.747335137318541e-34	0.007918715904520986	0.19439278421646586
Cells_AreaShape_Zernike_6_0	Protein synthesis	DMSO	mann_whitney_u	2192	0.00026069625438966676	0.0003866506244880451	TRUE	-0.446465	cliffs_delta	down	330	24	5.747335137318541e-34	0.02371934934126404	0.4846745868367157
Cells_AreaShape_Zernike_6_0	Kinase inhibitors	DMSO	mann_whitney_u	1741	0.7675872354785818	0.7888511947449629	FALSE	0.055151515151515174	cliffs_delta	down	330	10	5.747335137318541e-34	0.21783461943771454	0.8479733662786899
Cells_AreaShape_Zernike_6_0	Cholesterol-lowering	DMSO	mann_whitney_u	2215	0.06948069295234893	0.08339446250740802	FALSE	-0.254209	cliffs_delta	down	330	18	5.747335137318541e-34	0.37393382166322675	0.15019645496087813
Cells_AreaShape_Zernike_6_2	Eg5 inhibitors	DMSO	mann_whitney_u	7246	0.030323462630910524	0.037819374619434874	TRUE	0.21986531986531976	cliffs_delta	up	330	36	1.1123403120525977e-24	4.635303193156566e-05	2.5306521485916574e-06
Cells_AreaShape_Zernike_6_2	Epithelial	DMSO	mann_whitney_u	1891	0.0001686134051089243	0.0002531877479889562	TRUE	-0.479063	cliffs_delta	down	330	22	1.1123403120525977e-24	0.5184629915186145	0.4272539722814767
Cells_AreaShape_Zernike_6_2	Actin disruptors	DMSO	mann_whitney_u	1211	0.0008244471546157262	0.0011734107446336162	TRUE	-0.510707	cliffs_delta	down	330	15	1.1123403120525977e-24	0.5383223489477695	0.023624460968041848
Cells_AreaShape_Zernike_6_2	Microtubule stabilizers	DMSO	mann_whitney_u	6114	0.0012962332910721591	0.00182430452767805	TRUE	0.3723905723905725	cliffs_delta	up	330	27	1.1123403120525977e-24	9.115508570413422e-07	7.146046233213439e-05
Cells_AreaShape_Zernike_6_2	Microtubule destabilizers	DMSO	mann_whitney_u	9888	6.6099327630436e-06	1.1103278592197536e-05	TRUE	0.4268398268398268	cliffs_delta	up	330	42	1.1123403120525977e-24	1.5424926372172831e-07	2.0243149631884546e-05
Cells_AreaShape_Zernike_6_2	Aurora kinase inhibitors	DMSO	mann_whitney_u	5013	0.12427517365102608	0.14460555261238706	FALSE	-0.156061	cliffs_delta	down	330	36	1.1123403120525977e-24	0.0013083197504616994	0.0008123827440214124
Cells_AreaShape_Zernike_6_2	Protein degradation	DMSO	mann_whitney_u	3625	0.7235159224183414	0.7480284837243181	FALSE	0.04617604617604609	cliffs_delta	up	330	21	1.1123403120525977e-24	6.298177273973249e-07	2.433347309078053e-08
Cells_AreaShape_Zernike_6_2	DNA replication	DMSO	mann_whitney_u	5245	0.00796201390496069	0.010478180135533706	TRUE	0.3244949494949494	cliffs_delta	up	330	24	1.1123403120525977e-24	7.454535420311313e-10	1.3573413257108393e-05
Cells_AreaShape_Zernike_6_2	DNA damage	DMSO	mann_whitney_u	4440	0.9775631919471448	0.9792885064405213	FALSE	-0.003367	cliffs_delta	down	330	27	1.1123403120525977e-24	0.0006555198917708295	1.1001364471950444e-05
Cells_AreaShape_Zernike_6_2	Protein synthesis	DMSO	mann_whitney_u	4387	0.3782552536797713	0.41153475558489205	FALSE	0.10782828282828283	cliffs_delta	up	330	24	1.1123403120525977e-24	0.008813348267947704	4.441100773571927e-05
Cells_AreaShape_Zernike_6_2	Kinase inhibitors	DMSO	mann_whitney_u	977	0.02808600234349547	0.035183436173401084	TRUE	-0.407879	cliffs_delta	down	330	10	1.1123403120525977e-24	0.9889791798207785	0.46108219287855895
Cells_AreaShape_Zernike_6_2	Cholesterol-lowering	DMSO	mann_whitney_u	4601	8.749520496912493e-05	0.00013429496576656383	TRUE	0.5491582491582492	cliffs_delta	up	330	18	1.1123403120525977e-24	0.0008370381752033567	1.4044256841655066e-08
Cells_AreaShape_Zernike_6_4	Eg5 inhibitors	DMSO	mann_whitney_u	7054	0.06470234106778815	0.07792287033752716	FALSE	0.18754208754208745	cliffs_delta	up	330	36	2.6790540053657838e-21	1.6695082122196435e-06	4.394120755719501e-06
Cells_AreaShape_Zernike_6_4	Epithelial	DMSO	mann_whitney_u	4608	0.034412785354547636	0.04271188884023269	TRUE	0.26942148760330586	cliffs_delta	up	330	22	2.6790540053657838e-21	0.12974262747420567	0.1353042657996843
Cells_AreaShape_Zernike_6_4	Actin disruptors	DMSO	mann_whitney_u	1599	0.02048046495730649	0.026046856172456116	TRUE	-0.353939	cliffs_delta	down	330	15	2.6790540053657838e-21	0.0004044073085928103	3.2308290034911953e-15
Cells_AreaShape_Zernike_6_4	Microtubule stabilizers	DMSO	mann_whitney_u	8312	7.430317634982952e-14	3.0784294084790686e-13	TRUE	0.8657687991021323	cliffs_delta	up	330	27	2.6790540053657838e-21	4.471097226518816e-06	1.5577273049184961e-06
Cells_AreaShape_Zernike_6_4	Microtubule destabilizers	DMSO	mann_whitney_u	11322	2.2220096312126722e-11	6.655475813595318e-11	TRUE	0.6337662337662338	cliffs_delta	up	330	42	2.6790540053657838e-21	1.9437303220546255e-08	1.3916445130488873e-11
Cells_AreaShape_Zernike_6_4	Aurora kinase inhibitors	DMSO	mann_whitney_u	9146	1.0493652718492722e-07	2.0724416433599408e-07	TRUE	0.5397306397306398	cliffs_delta	up	330	36	2.6790540053657838e-21	1.9965162156945565e-05	0.009691185837861422
Cells_AreaShape_Zernike_6_4	Protein degradation	DMSO	mann_whitney_u	5094	0.00030391577487292443	0.00044852468491386353	TRUE	0.4701298701298702	cliffs_delta	up	330	21	2.6790540053657838e-21	0.8332185817610285	1.2295233767783205e-28
Cells_AreaShape_Zernike_6_4	DNA replication	DMSO	mann_whitney_u	5227	0.008883901265066068	0.011653576052811417	TRUE	0.319949494949495	cliffs_delta	up	330	24	2.6790540053657838e-21	0.12392334565397617	1.6863665770870952e-06
Cells_AreaShape_Zernike_6_4	DNA damage	DMSO	mann_whitney_u	6384	0.00018365302439886282	0.00027504342123692494	TRUE	0.43299663299663305	cliffs_delta	up	330	27	2.6790540053657838e-21	1.5073894259626263e-06	0.0015465508993056743
Cells_AreaShape_Zernike_6_4	Protein synthesis	DMSO	mann_whitney_u	6841	2.666924669694538e-09	5.983187519836441e-09	TRUE	0.7275252525252525	cliffs_delta	up	330	24	2.6790540053657838e-21	0.0014278745117337753	4.048818012628037e-11
Cells_AreaShape_Zernike_6_4	Kinase inhibitors	DMSO	mann_whitney_u	2946	2.3315041569010457e-05	3.748900168433523e-05	TRUE	0.7854545454545454	cliffs_delta	up	330	10	2.6790540053657838e-21	0.2186825031690417	0.3966959803113991
Cells_AreaShape_Zernike_6_4	Cholesterol-lowering	DMSO	mann_whitney_u	2994	0.9549119686350428	0.958966796527336	FALSE	0.008080808080808133	cliffs_delta	up	330	18	2.6790540053657838e-21	0.8381553886123461	6.938812301998372e-05
Cells_AreaShape_Zernike_6_6	Eg5 inhibitors	DMSO	mann_whitney_u	2898	4.5143119068822347e-07	8.509875251897564e-07	TRUE	-0.512121	cliffs_delta	down	330	36	8.197173704613949e-36	5.3053716266682374e-05	0.026181364409335377
Cells_AreaShape_Zernike_6_6	Epithelial	DMSO	mann_whitney_u	5084	0.0016596621794936035	0.0023151247310901186	TRUE	0.4005509641873277	cliffs_delta	up	330	22	8.197173704613949e-36	0.10469784918622121	0.7747155294697552
Cells_AreaShape_Zernike_6_6	Actin disruptors	DMSO	mann_whitney_u	1752	0.05581977765975351	0.06759826285401342	FALSE	-0.292121	cliffs_delta	down	330	15	8.197173704613949e-36	0.061249383593890955	0.6996573510815906
Cells_AreaShape_Zernike_6_6	Microtubule stabilizers	DMSO	mann_whitney_u	3279	0.022608297471612068	0.028669503228076428	TRUE	-0.263973	cliffs_delta	down	330	27	8.197173704613949e-36	1.3599546832102251e-08	0.2119711176165728
Cells_AreaShape_Zernike_6_6	Microtubule destabilizers	DMSO	mann_whitney_u	2811	3.502864427817833e-10	8.617479668609629e-10	TRUE	-0.594372	cliffs_delta	down	330	42	8.197173704613949e-36	0.29092260158343425	0.11457015433579096
Cells_AreaShape_Zernike_6_6	Aurora kinase inhibitors	DMSO	mann_whitney_u	1461	1.0869414134383043e-13	4.3693197327732404e-13	TRUE	-0.75404	cliffs_delta	down	330	36	8.197173704613949e-36	8.178222336805019e-08	0.09993780116597485
Cells_AreaShape_Zernike_6_6	Protein degradation	DMSO	mann_whitney_u	1479	1.0639599758962725e-05	1.7555339602288494e-05	TRUE	-0.57316	cliffs_delta	down	330	21	8.197173704613949e-36	8.990580729780846e-07	0.16292660166550443
Cells_AreaShape_Zernike_6_6	DNA replication	DMSO	mann_whitney_u	1772	6.207265126666149e-06	1.0464044211154459e-05	TRUE	-0.552525	cliffs_delta	down	330	24	8.197173704613949e-36	1.2593242244658263e-09	0.07376156343790748
Cells_AreaShape_Zernike_6_6	DNA damage	DMSO	mann_whitney_u	441	6.996164742465019e-15	3.3738514085158405e-14	TRUE	-0.90101	cliffs_delta	down	330	27	8.197173704613949e-36	3.161982565331342e-05	0.06260747374978384
Cells_AreaShape_Zernike_6_6	Protein synthesis	DMSO	mann_whitney_u	277	2.7889436425117952e-14	1.2299956577231507e-13	TRUE	-0.930051	cliffs_delta	down	330	24	8.197173704613949e-36	0.003216311039169151	0.7496459702206837
Cells_AreaShape_Zernike_6_6	Kinase inhibitors	DMSO	mann_whitney_u	1277	0.22382583430918934	0.251920570204037	FALSE	-0.226061	cliffs_delta	down	330	10	8.197173704613949e-36	0.8304870852400013	0.9329174435665639
Cells_AreaShape_Zernike_6_6	Cholesterol-lowering	DMSO	mann_whitney_u	2373	0.15124639191519554	0.17420343354518059	FALSE	-0.20101	cliffs_delta	down	330	18	8.197173704613949e-36	0.05333042850786812	0.3061833912346128
Cells_AreaShape_Zernike_7_1	Eg5 inhibitors	DMSO	mann_whitney_u	9653	7.316883994753838e-10	1.7246940844776905e-09	TRUE	0.6250841750841751	cliffs_delta	up	330	36	6.811369837175046e-34	0.5940892355185972	0.5223825528498968
Cells_AreaShape_Zernike_7_1	Epithelial	DMSO	mann_whitney_u	1567	8.081218039666111e-06	1.3482949321912066e-05	TRUE	-0.56832	cliffs_delta	down	330	22	6.811369837175046e-34	0.49491141858065263	0.8845160180877795
Cells_AreaShape_Zernike_7_1	Actin disruptors	DMSO	mann_whitney_u	619	9.039905447812098e-07	1.646150250939412e-06	TRUE	-0.749899	cliffs_delta	down	330	15	6.811369837175046e-34	0.4545983570899838	0.8176468067639993
Cells_AreaShape_Zernike_7_1	Microtubule stabilizers	DMSO	mann_whitney_u	4861	0.4315720851312267	0.4647321485875247	FALSE	0.09113355780022436	cliffs_delta	up	330	27	6.811369837175046e-34	4.340799573851432e-05	0.029344961362341535
Cells_AreaShape_Zernike_7_1	Microtubule destabilizers	DMSO	mann_whitney_u	7665	0.2631222157865556	0.2931844713004495	FALSE	0.10606060606060597	cliffs_delta	up	330	42	6.811369837175046e-34	0.47245073220896855	0.04489050594741617
Cells_AreaShape_Zernike_7_1	Aurora kinase inhibitors	DMSO	mann_whitney_u	5761	0.7671281046232827	0.788522115509191	FALSE	-0.0301347	cliffs_delta	down	330	36	6.811369837175046e-34	0.30786098449885657	0.06773473698591341
Cells_AreaShape_Zernike_7_1	Protein degradation	DMSO	mann_whitney_u	3445	0.965502154952868	0.9685737418721242	FALSE	-0.00577201	cliffs_delta	up	330	21	6.811369837175046e-34	2.6439405938140853e-08	0.0004425634196544906
Cells_AreaShape_Zernike_7_1	DNA replication	DMSO	mann_whitney_u	2908	0.029831786330397025	0.03724707857706412	TRUE	-0.265657	cliffs_delta	down	330	24	6.811369837175046e-34	2.6421144226861567e-05	0.24648445375346809
Cells_AreaShape_Zernike_7_1	DNA damage	DMSO	mann_whitney_u	3612	0.10223664055827517	0.12049318351511001	FALSE	-0.189226	cliffs_delta	down	330	27	6.811369837175046e-34	0.9341291238527869	0.7202522078714017
Cells_AreaShape_Zernike_7_1	Protein synthesis	DMSO	mann_whitney_u	2650	0.006823770373489866	0.009045240691249061	TRUE	-0.330808	cliffs_delta	down	330	24	6.811369837175046e-34	0.1977879086076323	0.10761605964961454
Cells_AreaShape_Zernike_7_1	Kinase inhibitors	DMSO	mann_whitney_u	1751	0.7427696186868744	0.7659811692708393	FALSE	0.06121212121212127	cliffs_delta	up	330	10	6.811369837175046e-34	0.20111844988644967	0.5871409041416975
Cells_AreaShape_Zernike_7_1	Cholesterol-lowering	DMSO	mann_whitney_u	2791	0.6675883623939041	0.6961660012764651	FALSE	-0.0602694	cliffs_delta	down	330	18	6.811369837175046e-34	0.04736198649852526	0.7917672419769974
Cells_AreaShape_Zernike_7_3	Eg5 inhibitors	DMSO	mann_whitney_u	8834	1.5838897661145688e-06	2.828872974344334e-06	TRUE	0.4872053872053872	cliffs_delta	up	330	36	7.994650832683811e-30	0.6651600040019674	0.09810556288796639
Cells_AreaShape_Zernike_7_3	Epithelial	DMSO	mann_whitney_u	4183	0.23187275225805803	0.26035801025059097	FALSE	0.1523415977961433	cliffs_delta	up	330	22	7.994650832683811e-30	0.08952816028054277	0.5915061595575994
Cells_AreaShape_Zernike_7_3	Actin disruptors	DMSO	mann_whitney_u	1270	0.0014312069691526242	0.002006305447495751	TRUE	-0.486869	cliffs_delta	down	330	15	7.994650832683811e-30	0.07878792077767006	0.3829754653390188
Cells_AreaShape_Zernike_7_3	Microtubule stabilizers	DMSO	mann_whitney_u	7591	1.189973226270682e-09	2.7512374877036216e-09	TRUE	0.7039281705948373	cliffs_delta	up	330	27	7.994650832683811e-30	0.0003244309560628629	7.034367886991338e-05
Cells_AreaShape_Zernike_7_3	Microtubule destabilizers	DMSO	mann_whitney_u	10826	2.9391704064250282e-09	6.573180152430441e-09	TRUE	0.5621933621933621	cliffs_delta	up	330	42	7.994650832683811e-30	0.3366116321209347	0.004131699759762753
Cells_AreaShape_Zernike_7_3	Aurora kinase inhibitors	DMSO	mann_whitney_u	5757	0.7620654670665413	0.7836020998314653	FALSE	-0.0308081	cliffs_delta	down	330	36	7.994650832683811e-30	0.0005379456831228215	0.061867617458182464
Cells_AreaShape_Zernike_7_3	Protein degradation	DMSO	mann_whitney_u	4361	0.04701351349648571	0.057349817882237884	FALSE	0.2585858585858587	cliffs_delta	up	330	21	7.994650832683811e-30	1.9369216942897697e-06	5.786809069043896e-09
Cells_AreaShape_Zernike_7_3	DNA replication	DMSO	mann_whitney_u	4336	0.4378944881119905	0.4710934637080474	FALSE	0.0949494949494949	cliffs_delta	up	330	24	7.994650832683811e-30	9.342490645388849e-07	0.0003471547823184436
Cells_AreaShape_Zernike_7_3	DNA damage	DMSO	mann_whitney_u	4246	0.6859150606031743	0.7130501619017614	FALSE	-0.0469136	cliffs_delta	down	330	27	7.994650832683811e-30	0.0007300716556733998	0.36893014508255656
Cells_AreaShape_Zernike_7_3	Protein synthesis	DMSO	mann_whitney_u	3144	0.09203505121667442	0.10921826274427013	FALSE	-0.206061	cliffs_delta	down	330	24	7.994650832683811e-30	0.0042168331211569435	0.025872887765414562
Cells_AreaShape_Zernike_7_3	Kinase inhibitors	DMSO	mann_whitney_u	1712	0.8408304226180136	0.8562836094926543	FALSE	0.037575757575757596	cliffs_delta	up	330	10	7.994650832683811e-30	0.0019459851239352582	0.20824101524789346
Cells_AreaShape_Zernike_7_3	Cholesterol-lowering	DMSO	mann_whitney_u	5403	4.843908034291208e-09	1.0648343145870215e-08	TRUE	0.8191919191919192	cliffs_delta	up	330	18	7.994650832683811e-30	0.013456444679717778	0.026221486778016462
Cells_AreaShape_Zernike_7_5	Eg5 inhibitors	DMSO	mann_whitney_u	9118	1.3530685325202227e-07	2.655607534780354e-07	TRUE	0.535016835016835	cliffs_delta	up	330	36	1.3338946120433798e-28	0.0024677669388489397	0.1515431138204982
Cells_AreaShape_Zernike_7_5	Epithelial	DMSO	mann_whitney_u	2045	0.0006065197928105447	0.0008762042107387761	TRUE	-0.436639	cliffs_delta	down	330	22	1.3338946120433798e-28	0.46658998080124914	0.5283427411509501
Cells_AreaShape_Zernike_7_5	Actin disruptors	DMSO	mann_whitney_u	2486	0.9778270527017133	0.9793799807896462	FALSE	0.004444444444444473	cliffs_delta	up	330	15	1.3338946120433798e-28	0.5714693945156588	0.013273967077085919
Cells_AreaShape_Zernike_7_5	Microtubule stabilizers	DMSO	mann_whitney_u	8260	1.5927263252428866e-13	6.234699739364568e-13	TRUE	0.8540965207631874	cliffs_delta	up	330	27	1.3338946120433798e-28	1.3371733542349038e-06	0.0010798751842052631
Cells_AreaShape_Zernike_7_5	Microtubule destabilizers	DMSO	mann_whitney_u	12239	6.078911374766409e-16	3.698167305806446e-15	TRUE	0.7660894660894662	cliffs_delta	up	330	42	1.3338946120433798e-28	0.04856987161296526	1.3160302617102986e-05
Cells_AreaShape_Zernike_7_5	Aurora kinase inhibitors	DMSO	mann_whitney_u	7875	0.0013303194520384767	0.0018699586948416032	TRUE	0.3257575757575757	cliffs_delta	up	330	36	1.3338946120433798e-28	0.03591038006242937	0.125990199524821
Cells_AreaShape_Zernike_7_5	Protein degradation	DMSO	mann_whitney_u	5082	0.0003366602524190095	0.0004954326141380082	TRUE	0.46666666666666656	cliffs_delta	up	330	21	1.3338946120433798e-28	6.250250925840947e-09	1.4437877909392306e-06
Cells_AreaShape_Zernike_7_5	DNA replication	DMSO	mann_whitney_u	6154	5.853882771564794e-06	9.901245629770757e-06	TRUE	0.5540404040404041	cliffs_delta	up	330	24	1.3338946120433798e-28	0.01150325561955857	2.1381542181827518e-07
Cells_AreaShape_Zernike_7_5	DNA damage	DMSO	mann_whitney_u	6934	1.5299964789745177e-06	2.734338795547658e-06	TRUE	0.5564534231200897	cliffs_delta	up	330	27	1.3338946120433798e-28	0.02119150659812346	0.1060757454954418
Cells_AreaShape_Zernike_7_5	Protein synthesis	DMSO	mann_whitney_u	7317	4.083352310980976e-12	1.3714264921377527e-11	TRUE	0.8477272727272727	cliffs_delta	up	330	24	1.3338946120433798e-28	0.013657440343439879	0.015818160573320195
Cells_AreaShape_Zernike_7_5	Kinase inhibitors	DMSO	mann_whitney_u	1805	0.6138906573220136	0.6452672909184721	FALSE	0.09393939393939399	cliffs_delta	up	330	10	1.3338946120433798e-28	0.4725108878053797	0.6372948836187419
Cells_AreaShape_Zernike_7_5	Cholesterol-lowering	DMSO	mann_whitney_u	4481	0.000278875337180502	0.0004128576979229341	TRUE	0.5087542087542087	cliffs_delta	up	330	18	1.3338946120433798e-28	0.03923016303553342	0.18069790549714868
Cells_AreaShape_Zernike_7_7	Eg5 inhibitors	DMSO	mann_whitney_u	3326	1.4521358670052889e-05	2.3684836727362126e-05	TRUE	-0.440067	cliffs_delta	down	330	36	1.4180512246293118e-32	0.06430784968411611	0.19849968521420494
Cells_AreaShape_Zernike_7_7	Epithelial	DMSO	mann_whitney_u	2590	0.024489441388186862	0.030937473696716813	TRUE	-0.286501	cliffs_delta	down	330	22	1.4180512246293118e-32	0.5079178370328008	0.4202248263989423
Cells_AreaShape_Zernike_7_7	Actin disruptors	DMSO	mann_whitney_u	810	1.0534980915273672e-05	1.7387773095403712e-05	TRUE	-0.672727	cliffs_delta	down	330	15	1.4180512246293118e-32	0.07848495829850244	0.5719687213843473
Cells_AreaShape_Zernike_7_7	Microtubule stabilizers	DMSO	mann_whitney_u	2684	0.0005946418789819171	0.0008603587318637169	TRUE	-0.397531	cliffs_delta	down	330	27	1.4180512246293118e-32	1.492995119449935e-08	0.012407377214191518
Cells_AreaShape_Zernike_7_7	Microtubule destabilizers	DMSO	mann_whitney_u	2329	2.3992872684520617e-12	8.38052586814394e-12	TRUE	-0.663925	cliffs_delta	down	330	42	1.4180512246293118e-32	4.463260884423342e-05	0.26349400844566545
Cells_AreaShape_Zernike_7_7	Aurora kinase inhibitors	DMSO	mann_whitney_u	3255	8.44360143258528e-06	1.4079283704863118e-05	TRUE	-0.45202	cliffs_delta	down	330	36	1.4180512246293118e-32	0.7790215283335289	0.41458435010996636
Cells_AreaShape_Zernike_7_7	Protein degradation	DMSO	mann_whitney_u	2564	0.045796053984742416	0.055948859754067576	FALSE	-0.260029	cliffs_delta	down	330	21	1.4180512246293118e-32	7.159510955578199e-05	3.5759293232498376e-05
Cells_AreaShape_Zernike_7_7	DNA replication	DMSO	mann_whitney_u	3594	0.45019235597178797	0.4838651415443796	FALSE	-0.0924242	cliffs_delta	down	330	24	1.4180512246293118e-32	2.601658485286487e-09	0.19720258884377734
Cells_AreaShape_Zernike_7_7	DNA damage	DMSO	mann_whitney_u	4364	0.8606608234993094	0.8743710102348452	FALSE	-0.0204265	cliffs_delta	up	330	27	1.4180512246293118e-32	2.3813700348609346e-06	0.6168189449439362
Cells_AreaShape_Zernike_7_7	Protein synthesis	DMSO	mann_whitney_u	2004	5.3471746399521884e-05	8.370260136891511e-05	TRUE	-0.493939	cliffs_delta	down	330	24	1.4180512246293118e-32	0.0005610470439667713	0.6441205550733599
Cells_AreaShape_Zernike_7_7	Kinase inhibitors	DMSO	mann_whitney_u	871	0.011014722055869602	0.014309810572010955	TRUE	-0.472121	cliffs_delta	down	330	10	1.4180512246293118e-32	0.13158723540419753	2.3294406776446007e-06
Cells_AreaShape_Zernike_7_7	Cholesterol-lowering	DMSO	mann_whitney_u	1657	0.0015896704095404695	0.002220218810175124	TRUE	-0.442088	cliffs_delta	down	330	18	1.4180512246293118e-32	0.6082485152937442	0.20680271872822864
Cells_AreaShape_Zernike_8_0	Eg5 inhibitors	DMSO	mann_whitney_u	8244	0.00013262479030617624	0.00020042021027099474	TRUE	0.38787878787878793	cliffs_delta	up	330	36	5.999771283387994e-35	1.1242592907302414e-07	3.5874819129425804e-05
Cells_AreaShape_Zernike_8_0	Epithelial	DMSO	mann_whitney_u	3711	0.8617137420005315	0.8751274288056928	FALSE	0.022314049586776852	cliffs_delta	down	330	22	5.999771283387994e-35	4.125240052534064e-05	0.7058751827434874
Cells_AreaShape_Zernike_8_0	Actin disruptors	DMSO	mann_whitney_u	3660	0.0017165336368712909	0.0023909312694187597	TRUE	0.47878787878787876	cliffs_delta	up	330	15	5.999771283387994e-35	0.35020339822177615	0.12059183439646962
Cells_AreaShape_Zernike_8_0	Microtubule stabilizers	DMSO	mann_whitney_u	5458	0.051842364363818824	0.06303711656577456	FALSE	0.2251402918069585	cliffs_delta	up	330	27	5.999771283387994e-35	2.5396325715036202e-08	0.007620007078997818
Cells_AreaShape_Zernike_8_0	Microtubule destabilizers	DMSO	mann_whitney_u	9258	0.00039105894825887806	0.0005735531241130212	TRUE	0.33593073593073597	cliffs_delta	up	330	42	5.999771283387994e-35	2.6537730287793237e-08	8.768633513521933e-06
Cells_AreaShape_Zernike_8_0	Aurora kinase inhibitors	DMSO	mann_whitney_u	6820	0.14453744117485998	0.16674685286758234	FALSE	0.14814814814814814	cliffs_delta	up	330	36	5.999771283387994e-35	0.5381735053607264	0.09285089089499432
Cells_AreaShape_Zernike_8_0	Protein degradation	DMSO	mann_whitney_u	5031	0.0005161960298591265	0.0007503018349501669	TRUE	0.4519480519480519	cliffs_delta	up	330	21	5.999771283387994e-35	5.98864968009181e-09	0.02842215715546914
Cells_AreaShape_Zernike_8_0	DNA replication	DMSO	mann_whitney_u	3879	0.8679155966274347	0.8804805945410759	FALSE	-0.0204545	cliffs_delta	down	330	24	5.999771283387994e-35	5.911885058946357e-10	0.001643019540422563
Cells_AreaShape_Zernike_8_0	DNA damage	DMSO	mann_whitney_u	4338	0.821230662755534	0.8379121412547925	FALSE	-0.0262626	cliffs_delta	down	330	27	5.999771283387994e-35	0.0015467680664671476	0.47168879244283757
Cells_AreaShape_Zernike_8_0	Protein synthesis	DMSO	mann_whitney_u	3873	0.8581715209528208	0.8723104500229604	FALSE	-0.0219697	cliffs_delta	down	330	24	5.999771283387994e-35	0.6911058210699925	0.8596564859533786
Cells_AreaShape_Zernike_8_0	Kinase inhibitors	DMSO	mann_whitney_u	1175	0.12126062899368767	0.14141675162691006	FALSE	-0.287879	cliffs_delta	down	330	10	5.999771283387994e-35	0.9305482839099264	0.8339747545314047
Cells_AreaShape_Zernike_8_0	Cholesterol-lowering	DMSO	mann_whitney_u	3270	0.4711686674123845	0.5044997842355583	FALSE	0.101010101010101	cliffs_delta	up	330	18	5.999771283387994e-35	3.1060246920798182e-06	0.24845552818999742
Cells_AreaShape_Zernike_8_2	Eg5 inhibitors	DMSO	mann_whitney_u	5727	0.724433383751661	0.7485679749088708	FALSE	-0.0358586	cliffs_delta	down	330	36	3.8065876587477493e-33	6.273734067828838e-06	1.1079670892492485e-06
Cells_AreaShape_Zernike_8_2	Epithelial	DMSO	mann_whitney_u	2939	0.13513242280858095	0.15637342137849247	FALSE	-0.190358	cliffs_delta	down	330	22	3.8065876587477493e-33	0.12921150529199754	0.13807612520042137
Cells_AreaShape_Zernike_8_2	Actin disruptors	DMSO	mann_whitney_u	3963	8.237729287269754e-05	0.0001268123461289278	TRUE	0.6012121212121213	cliffs_delta	up	330	15	3.8065876587477493e-33	0.07984420644039206	0.45060726238760807
Cells_AreaShape_Zernike_8_2	Microtubule stabilizers	DMSO	mann_whitney_u	5682	0.017363966912987694	0.022192721503741984	TRUE	0.27542087542087534	cliffs_delta	up	330	27	3.8065876587477493e-33	1.8304352986826369e-10	0.00011810461821321836
Cells_AreaShape_Zernike_8_2	Microtubule destabilizers	DMSO	mann_whitney_u	8192	0.054612182239609265	0.06620648150192698	FALSE	0.1821067821067821	cliffs_delta	up	330	42	3.8065876587477493e-33	0.15331288489100586	0.0008502119956324162
Cells_AreaShape_Zernike_8_2	Aurora kinase inhibitors	DMSO	mann_whitney_u	4923	0.09172165153247801	0.10889188330858507	FALSE	-0.171212	cliffs_delta	down	330	36	3.8065876587477493e-33	0.6290224977317013	0.3082380826391489
Cells_AreaShape_Zernike_8_2	Protein degradation	DMSO	mann_whitney_u	4050	0.19483959608771095	0.2212704176458278	FALSE	0.16883116883116878	cliffs_delta	up	330	21	3.8065876587477493e-33	6.638464824854135e-09	7.084103943620592e-05
Cells_AreaShape_Zernike_8_2	DNA replication	DMSO	mann_whitney_u	3967	0.9892859363604527	0.9896346448329097	FALSE	0.0017676767676768623	cliffs_delta	up	330	24	3.8065876587477493e-33	1.271391046548378e-09	0.0006977967208753168
Cells_AreaShape_Zernike_8_2	DNA damage	DMSO	mann_whitney_u	4777	0.5329043378129592	0.5665414911830599	FALSE	0.07227833894500568	cliffs_delta	up	330	27	3.8065876587477493e-33	0.11427801013044325	0.6217234789738849
Cells_AreaShape_Zernike_8_2	Protein synthesis	DMSO	mann_whitney_u	2634	0.00617428381438142	0.008222720537407071	TRUE	-0.334848	cliffs_delta	down	330	24	3.8065876587477493e-33	0.5118785043919996	0.5945279834679651
Cells_AreaShape_Zernike_8_2	Kinase inhibitors	DMSO	mann_whitney_u	1191	0.1343268908540555	0.15547296747300549	FALSE	-0.278182	cliffs_delta	down	330	10	3.8065876587477493e-33	0.23886870385979175	0.6933181884792141
Cells_AreaShape_Zernike_8_2	Cholesterol-lowering	DMSO	mann_whitney_u	3429	0.26997365756777325	0.30028815997544206	FALSE	0.15454545454545454	cliffs_delta	up	330	18	3.8065876587477493e-33	1.5214382533848377e-05	0.23354797674375272
Cells_AreaShape_Zernike_8_4	Eg5 inhibitors	DMSO	mann_whitney_u	3130	3.1468814455711533e-06	5.479048799098732e-06	TRUE	-0.473064	cliffs_delta	down	330	36	1.6300247162085216e-34	0.000511124580498742	0.0004504334989815388
Cells_AreaShape_Zernike_8_4	Epithelial	DMSO	mann_whitney_u	1366	9.683549190469374e-07	1.7554719005143458e-06	TRUE	-0.623691	cliffs_delta	down	330	22	1.6300247162085216e-34	0.02113218783249044	0.11205368479663745
Cells_AreaShape_Zernike_8_4	Actin disruptors	DMSO	mann_whitney_u	1534	0.012792984286557334	0.01651115826842125	TRUE	-0.380202	cliffs_delta	down	330	15	1.6300247162085216e-34	0.060753897394586365	0.025388054964215093
Cells_AreaShape_Zernike_8_4	Microtubule stabilizers	DMSO	mann_whitney_u	6012	0.002536322395872676	0.0034723024406592643	TRUE	0.3494949494949495	cliffs_delta	up	330	27	1.6300247162085216e-34	3.8454395732534586e-05	5.007164048344708e-07
Cells_AreaShape_Zernike_8_4	Microtubule destabilizers	DMSO	mann_whitney_u	10369	1.6171069284160837e-07	3.1563613912275414e-07	TRUE	0.49624819624819616	cliffs_delta	up	330	42	1.6300247162085216e-34	1.0343999025259529e-06	0.0003997017772108823
Cells_AreaShape_Zernike_8_4	Aurora kinase inhibitors	DMSO	mann_whitney_u	5576	0.5464749987495183	0.5797742229723862	FALSE	-0.0612795	cliffs_delta	up	330	36	1.6300247162085216e-34	0.021381309353324184	0.07436072131921752
Cells_AreaShape_Zernike_8_4	Protein degradation	DMSO	mann_whitney_u	4583	0.01319122991505339	0.016997371395651086	TRUE	0.32265512265512264	cliffs_delta	up	330	21	1.6300247162085216e-34	5.943584238756767e-09	0.00014831545019926265
Cells_AreaShape_Zernike_8_4	DNA replication	DMSO	mann_whitney_u	6250	2.245997942588215e-06	3.968955268409311e-06	TRUE	0.5782828282828283	cliffs_delta	up	330	24	1.6300247162085216e-34	1.4143297156672728e-09	0.08358606441861695
Cells_AreaShape_Zernike_8_4	DNA damage	DMSO	mann_whitney_u	4992	0.2980655005500572	0.3295966844188827	FALSE	0.1205387205387205	cliffs_delta	up	330	27	1.6300247162085216e-34	0.014307060906388162	0.2967121526054888
Cells_AreaShape_Zernike_8_4	Protein synthesis	DMSO	mann_whitney_u	2389	0.0011764461726279198	0.0016598330787561703	TRUE	-0.396717	cliffs_delta	down	330	24	1.6300247162085216e-34	0.38678959407759883	0.34542654035659687
Cells_AreaShape_Zernike_8_4	Kinase inhibitors	DMSO	mann_whitney_u	1347	0.3232363233247708	0.35549106204057335	FALSE	-0.183636	cliffs_delta	down	330	10	1.6300247162085216e-34	0.5840485191756	0.8086119039927889
Cells_AreaShape_Zernike_8_4	Cholesterol-lowering	DMSO	mann_whitney_u	4783	1.29608394649192e-05	2.125562692946587e-05	TRUE	0.6104377104377103	cliffs_delta	up	330	18	1.6300247162085216e-34	0.008043695102608526	0.478651977488614
Cells_AreaShape_Zernike_8_6	Eg5 inhibitors	DMSO	mann_whitney_u	9389	1.0583606979606503e-08	2.255822501548874e-08	TRUE	0.5806397306397306	cliffs_delta	up	330	36	1.6963113673663936e-24	7.738746016272961e-05	0.00015801637759901564
Cells_AreaShape_Zernike_8_6	Epithelial	DMSO	mann_whitney_u	3758	0.7826280727786272	0.8028550408623691	FALSE	0.03526170798898076	cliffs_delta	down	330	22	1.6963113673663936e-24	0.808862368349151	0.983959988497785
Cells_AreaShape_Zernike_8_6	Actin disruptors	DMSO	mann_whitney_u	2536	0.8727691876119761	0.8842980915540122	FALSE	0.024646464646464583	cliffs_delta	up	330	15	1.6963113673663936e-24	0.5715433415075495	1.7367322751213577e-09
Cells_AreaShape_Zernike_8_6	Microtubule stabilizers	DMSO	mann_whitney_u	8477	6.187433717062247e-15	3.0137013172341975e-14	TRUE	0.9028058361391695	cliffs_delta	up	330	27	1.6963113673663936e-24	1.6662422971758906e-05	1.6123251684758044e-10
Cells_AreaShape_Zernike_8_6	Microtubule destabilizers	DMSO	mann_whitney_u	13102	5.326001058805255e-21	7.063173366770707e-20	TRUE	0.8906204906204906	cliffs_delta	up	330	42	1.6963113673663936e-24	0.0022802030804749537	1.4711498515889637e-09
Cells_AreaShape_Zernike_8_6	Aurora kinase inhibitors	DMSO	mann_whitney_u	8487	2.3928846994287402e-05	3.845417201007228e-05	TRUE	0.4287878787878787	cliffs_delta	up	330	36	1.6963113673663936e-24	0.3658218857498937	0.13494303172546904
Cells_AreaShape_Zernike_8_6	Protein degradation	DMSO	mann_whitney_u	5679	9.133555679127096e-07	1.6616045523950448e-06	TRUE	0.638961038961039	cliffs_delta	up	330	21	1.6963113673663936e-24	3.5010807047025294e-07	5.433492825224239e-11
Cells_AreaShape_Zernike_8_6	DNA replication	DMSO	mann_whitney_u	6111	8.881031429876295e-06	1.4778286249187292e-05	TRUE	0.5431818181818182	cliffs_delta	up	330	24	1.6963113673663936e-24	4.667044770088968e-07	7.276594658786595e-06
Cells_AreaShape_Zernike_8_6	DNA damage	DMSO	mann_whitney_u	6533	5.589532899530818e-05	8.727974893462702e-05	TRUE	0.46644219977553303	cliffs_delta	up	330	27	1.6963113673663936e-24	2.5104338936768323e-05	0.22888272190398798
Cells_AreaShape_Zernike_8_6	Protein synthesis	DMSO	mann_whitney_u	6528	1.1313472923415983e-07	2.2320219782172094e-07	TRUE	0.6484848484848484	cliffs_delta	up	330	24	1.6963113673663936e-24	0.5325343977411852	0.011402562562115307
Cells_AreaShape_Zernike_8_6	Kinase inhibitors	DMSO	mann_whitney_u	3042	5.519295268888956e-06	9.365476815011575e-06	TRUE	0.8436363636363637	cliffs_delta	up	330	10	1.6963113673663936e-24	0.06757357889783877	0.17223486361227577
Cells_AreaShape_Zernike_8_6	Cholesterol-lowering	DMSO	mann_whitney_u	3424	0.2752317317401417	0.30571728167456835	FALSE	0.1528619528619528	cliffs_delta	up	330	18	1.6963113673663936e-24	6.760004164612133e-05	0.008543752992328901
Cells_AreaShape_Zernike_8_8	Eg5 inhibitors	DMSO	mann_whitney_u	3262	8.912530640560521e-06	1.4822011109235722e-05	TRUE	-0.450842	cliffs_delta	down	330	36	1.612730296028356e-36	1.1171041443747321e-05	0.01079479145878645
Cells_AreaShape_Zernike_8_8	Epithelial	DMSO	mann_whitney_u	5543	3.4967905414167474e-05	5.5502749197655084e-05	TRUE	0.5269972451790634	cliffs_delta	up	330	22	1.612730296028356e-36	0.022418657748223988	0.9312987733394031
Cells_AreaShape_Zernike_8_8	Actin disruptors	DMSO	mann_whitney_u	2163	0.4096367912320762	0.4427072404861509	FALSE	-0.126061	cliffs_delta	down	330	15	1.612730296028356e-36	0.11617995706622952	0.6881971416102857
Cells_AreaShape_Zernike_8_8	Microtubule stabilizers	DMSO	mann_whitney_u	4412	0.934302684583467	0.9407667265736667	FALSE	-0.00965208	cliffs_delta	up	330	27	1.612730296028356e-36	6.605269366262804e-10	0.11387517440041006
Cells_AreaShape_Zernike_8_8	Microtubule destabilizers	DMSO	mann_whitney_u	3465	1.3037847250296305e-07	2.561537590608578e-07	TRUE	-0.5	cliffs_delta	down	330	42	1.612730296028356e-36	2.1151371360642447e-09	0.008286169848902526
Cells_AreaShape_Zernike_8_8	Aurora kinase inhibitors	DMSO	mann_whitney_u	1153	2.0078732471150314e-15	1.0562269277687598e-14	TRUE	-0.805892	cliffs_delta	down	330	36	1.612730296028356e-36	0.00011665915512308523	0.6590401728843069
Cells_AreaShape_Zernike_8_8	Protein degradation	DMSO	mann_whitney_u	1633	4.861572174113895e-05	7.624836601345805e-05	TRUE	-0.528716	cliffs_delta	down	330	21	1.612730296028356e-36	1.6219646873336537e-07	0.2358226013109475
Cells_AreaShape_Zernike_8_8	DNA replication	DMSO	mann_whitney_u	1666	2.1563409666093574e-06	3.823614909864015e-06	TRUE	-0.579293	cliffs_delta	down	330	24	1.612730296028356e-36	1.139733651694366e-09	0.14287195679988737
Cells_AreaShape_Zernike_8_8	DNA damage	DMSO	mann_whitney_u	1131	1.1466499513251077e-10	3.0484239455369136e-10	TRUE	-0.746128	cliffs_delta	down	330	27	1.612730296028356e-36	1.5898009597624428e-08	0.18661907562351787
Cells_AreaShape_Zernike_8_8	Protein synthesis	DMSO	mann_whitney_u	3458	0.30017427842652344	0.3316055282890127	FALSE	-0.126768	cliffs_delta	down	330	24	1.612730296028356e-36	0.3448621564686299	0.9108130997883963
Cells_AreaShape_Zernike_8_8	Kinase inhibitors	DMSO	mann_whitney_u	1077	0.06154940343589947	0.07428331148249318	FALSE	-0.347273	cliffs_delta	down	330	10	1.612730296028356e-36	0.7026163268673172	0.8188143677490274
Cells_AreaShape_Zernike_8_8	Cholesterol-lowering	DMSO	mann_whitney_u	3530	0.17826281907302577	0.20374944846123524	FALSE	0.18855218855218858	cliffs_delta	up	330	18	1.612730296028356e-36	1.4743804743953856e-05	0.27384825911802024
Cells_AreaShape_Zernike_9_1	Eg5 inhibitors	DMSO	mann_whitney_u	7734	0.002925714879434115	0.003987120685634583	TRUE	0.3020202020202021	cliffs_delta	up	330	36	1.664923105057453e-32	0.004304894823667966	0.13457196210223688
Cells_AreaShape_Zernike_9_1	Epithelial	DMSO	mann_whitney_u	3019	0.1864833007661033	0.21237544445192663	FALSE	-0.16832	cliffs_delta	down	330	22	1.664923105057453e-32	0.3890318354213228	0.9680071388783176
Cells_AreaShape_Zernike_9_1	Actin disruptors	DMSO	mann_whitney_u	3260	0.03784287793376981	0.04666438738911089	TRUE	0.3171717171717172	cliffs_delta	up	330	15	1.664923105057453e-32	0.007682441247281458	0.03324874824556675
Cells_AreaShape_Zernike_9_1	Microtubule stabilizers	DMSO	mann_whitney_u	4376	0.878983506828322	0.8901632002276544	FALSE	-0.0177329	cliffs_delta	down	330	27	1.664923105057453e-32	6.0597391558950204e-05	0.0017548663477969942
Cells_AreaShape_Zernike_9_1	Microtubule destabilizers	DMSO	mann_whitney_u	8658	0.008490390744194958	0.011150267900057978	TRUE	0.24935064935064943	cliffs_delta	up	330	42	1.664923105057453e-32	0.5735070630680825	0.1275533855987355
Cells_AreaShape_Zernike_9_1	Aurora kinase inhibitors	DMSO	mann_whitney_u	5958	0.9768385111364601	0.9787352849444921	FALSE	0.003030303030302939	cliffs_delta	up	330	36	1.664923105057453e-32	0.0003970449999679594	0.330401357285102
Cells_AreaShape_Zernike_9_1	Protein degradation	DMSO	mann_whitney_u	4333	0.05434509398093238	0.06592493127501009	FALSE	0.25050505050505056	cliffs_delta	up	330	21	1.664923105057453e-32	8.15206702305794e-08	0.0010456665440015753
Cells_AreaShape_Zernike_9_1	DNA replication	DMSO	mann_whitney_u	3809	0.755860516312735	0.7777854043856206	FALSE	-0.0381313	cliffs_delta	up	330	24	1.664923105057453e-32	5.717105253862058e-09	0.025104098566495973
Cells_AreaShape_Zernike_9_1	DNA damage	DMSO	mann_whitney_u	5966	0.0033923168349737224	0.004600905700193751	TRUE	0.3391694725028058	cliffs_delta	up	330	27	1.664923105057453e-32	0.36637436183685385	0.9443205592410867
Cells_AreaShape_Zernike_9_1	Protein synthesis	DMSO	mann_whitney_u	4453	0.30893159263303305	0.3406830619360978	FALSE	0.12449494949494944	cliffs_delta	up	330	24	1.664923105057453e-32	0.7683808420238514	0.8009270442105575
Cells_AreaShape_Zernike_9_1	Kinase inhibitors	DMSO	mann_whitney_u	1474	0.566574149728307	0.5990825025815705	FALSE	-0.106667	cliffs_delta	down	330	10	1.664923105057453e-32	0.800642848546874	0.7294503535881571
Cells_AreaShape_Zernike_9_1	Cholesterol-lowering	DMSO	mann_whitney_u	3219	0.5499227117984915	0.582996136004527	FALSE	0.08383838383838382	cliffs_delta	up	330	18	1.664923105057453e-32	0.2965033573220993	0.575512749978861
Cells_AreaShape_Zernike_9_3	Eg5 inhibitors	DMSO	mann_whitney_u	7219	0.03391792513974689	0.042108080291601784	TRUE	0.21531986531986536	cliffs_delta	up	330	36	2.5071130785197102e-29	0.04979909009993773	1.8848879812330093e-05
Cells_AreaShape_Zernike_9_3	Epithelial	DMSO	mann_whitney_u	2455	0.011038188741438137	0.014337015857300428	TRUE	-0.323691	cliffs_delta	down	330	22	2.5071130785197102e-29	0.0010165433923171388	0.11935026133144032
Cells_AreaShape_Zernike_9_3	Actin disruptors	DMSO	mann_whitney_u	2715	0.5261129905909707	0.5597408312266823	FALSE	0.09696969696969693	cliffs_delta	up	330	15	2.5071130785197102e-29	0.018289488532000558	0.06957142836484727
Cells_AreaShape_Zernike_9_3	Microtubule stabilizers	DMSO	mann_whitney_u	6534	5.543596142532285e-05	8.667752456995708e-05	TRUE	0.46666666666666656	cliffs_delta	up	330	27	2.5071130785197102e-29	1.1571955472728765e-05	1.1666716680433852e-07
Cells_AreaShape_Zernike_9_3	Microtubule destabilizers	DMSO	mann_whitney_u	9911	5.600965132580943e-06	9.49270770156149e-06	TRUE	0.4301587301587302	cliffs_delta	up	330	42	2.5071130785197102e-29	0.003785859933061232	1.0665317041052113e-06
Cells_AreaShape_Zernike_9_3	Aurora kinase inhibitors	DMSO	mann_whitney_u	6425	0.4215176746464372	0.45459515890047075	FALSE	0.08164983164983175	cliffs_delta	up	330	36	2.5071130785197102e-29	0.26471115305364024	0.16046142192107676
Cells_AreaShape_Zernike_9_3	Protein degradation	DMSO	mann_whitney_u	3657	0.6710274405590937	0.6992384344801571	FALSE	0.055411255411255356	cliffs_delta	up	330	21	2.5071130785197102e-29	4.078131966012962e-08	7.222221762633408e-08
Cells_AreaShape_Zernike_9_3	DNA replication	DMSO	mann_whitney_u	4176	0.656170801078146	0.6852668752381889	FALSE	0.05454545454545445	cliffs_delta	down	330	24	2.5071130785197102e-29	2.4403808348565562e-08	0.011771924268022406
Cells_AreaShape_Zernike_9_3	DNA damage	DMSO	mann_whitney_u	4699	0.6367194399971479	0.6667932733254265	FALSE	0.05476992143658821	cliffs_delta	down	330	27	2.5071130785197102e-29	6.996734645286167e-06	0.4349722592619259
Cells_AreaShape_Zernike_9_3	Protein synthesis	DMSO	mann_whitney_u	3444	0.28688378926851965	0.31778930286653345	FALSE	-0.130303	cliffs_delta	down	330	24	2.5071130785197102e-29	0.5557425164457593	0.25436894731888043
Cells_AreaShape_Zernike_9_3	Kinase inhibitors	DMSO	mann_whitney_u	1508	0.6440272084092948	0.6738245963006743	FALSE	-0.0860606	cliffs_delta	down	330	10	2.5071130785197102e-29	0.24648490745878182	0.006494949012609675
Cells_AreaShape_Zernike_9_3	Cholesterol-lowering	DMSO	mann_whitney_u	4430	0.00044563814367622835	0.0006507440451521153	TRUE	0.49158249158249157	cliffs_delta	up	330	18	2.5071130785197102e-29	0.49207340633788793	0.5183978181282886
Cells_AreaShape_Zernike_9_5	Eg5 inhibitors	DMSO	mann_whitney_u	7785	0.002213026076617673	0.003048079594972558	TRUE	0.31060606060606055	cliffs_delta	up	330	36	1.6241129379269732e-33	7.052936188948869e-05	0.3273605676210111
Cells_AreaShape_Zernike_9_5	Epithelial	DMSO	mann_whitney_u	2251	0.0028551181516359393	0.0038927817988675456	TRUE	-0.37989	cliffs_delta	down	330	22	1.6241129379269732e-33	0.38742339990277913	0.5400498052710235
Cells_AreaShape_Zernike_9_5	Actin disruptors	DMSO	mann_whitney_u	1690	0.03784287793376981	0.04666438738911089	TRUE	-0.317172	cliffs_delta	down	330	15	1.6241129379269732e-33	0.04379020408378281	0.24083297580619048
Cells_AreaShape_Zernike_9_5	Microtubule stabilizers	DMSO	mann_whitney_u	7423	8.626430266266541e-09	1.856088635001095e-08	TRUE	0.6662177328843994	cliffs_delta	up	330	27	1.6241129379269732e-33	3.3245857410718265e-08	0.002464087667284442
Cells_AreaShape_Zernike_9_5	Microtubule destabilizers	DMSO	mann_whitney_u	11867	5.437221183021275e-14	2.289441204364151e-13	TRUE	0.7124098124098124	cliffs_delta	up	330	42	1.6241129379269732e-33	6.000742160199897e-07	0.014656769068104298
Cells_AreaShape_Zernike_9_5	Aurora kinase inhibitors	DMSO	mann_whitney_u	5582	0.5531165218958993	0.5860536453763533	FALSE	-0.0602694	cliffs_delta	down	330	36	1.6241129379269732e-33	0.2985374269427992	0.4057909964257133
Cells_AreaShape_Zernike_9_5	Protein degradation	DMSO	mann_whitney_u	3103	0.42267408076920654	0.4556691514617315	FALSE	-0.104473	cliffs_delta	down	330	21	1.6241129379269732e-33	7.431661049725144e-09	1.4174217480538036e-05
Cells_AreaShape_Zernike_9_5	DNA replication	DMSO	mann_whitney_u	5203	0.010260992065171793	0.013379598199383207	TRUE	0.3138888888888889	cliffs_delta	up	330	24	1.6241129379269732e-33	9.276873695338958e-10	3.259900188448169e-05
Cells_AreaShape_Zernike_9_5	DNA damage	DMSO	mann_whitney_u	4589	0.7956850404707381	0.8140425900706397	FALSE	0.03007856341189674	cliffs_delta	down	330	27	1.6241129379269732e-33	0.34314857099705093	0.8627149231143117
Cells_AreaShape_Zernike_9_5	Protein synthesis	DMSO	mann_whitney_u	3905	0.9103534472668625	0.9184440395817121	FALSE	-0.0138889	cliffs_delta	down	330	24	1.6241129379269732e-33	0.09698609811649857	0.34117481648933534
Cells_AreaShape_Zernike_9_5	Kinase inhibitors	DMSO	mann_whitney_u	1724	0.810316306679479	0.8276687703280048	FALSE	0.044848484848484915	cliffs_delta	down	330	10	1.6241129379269732e-33	0.5126099289006034	0.9569918801675563
Cells_AreaShape_Zernike_9_5	Cholesterol-lowering	DMSO	mann_whitney_u	4773	1.446340081217617e-05	2.3597086234524846e-05	TRUE	0.6070707070707071	cliffs_delta	up	330	18	1.6241129379269732e-33	0.01931818124666109	0.056384403114081334
Cells_AreaShape_Zernike_9_7	Eg5 inhibitors	DMSO	mann_whitney_u	10704	2.7292414592619444e-15	1.3831405823902497e-14	TRUE	0.8020202020202021	cliffs_delta	up	330	36	7.36189167917121e-29	0.004798781011429678	0.009916792494280137
Cells_AreaShape_Zernike_9_7	Epithelial	DMSO	mann_whitney_u	2446	0.010438261711493344	0.013601371321036781	TRUE	-0.326171	cliffs_delta	down	330	22	7.36189167917121e-29	0.8370650824872194	0.5409901155990128
Cells_AreaShape_Zernike_9_7	Actin disruptors	DMSO	mann_whitney_u	2306	0.6555861031999881	0.6847822454477608	FALSE	-0.0682828	cliffs_delta	down	330	15	7.36189167917121e-29	0.8171211292404251	0.00048594669308715826
Cells_AreaShape_Zernike_9_7	Microtubule stabilizers	DMSO	mann_whitney_u	8503	4.1439398828533526e-15	2.0470846627568e-14	TRUE	0.9086419753086419	cliffs_delta	up	330	27	7.36189167917121e-29	1.4173701457375613e-07	3.759130590850069e-09
Cells_AreaShape_Zernike_9_7	Microtubule destabilizers	DMSO	mann_whitney_u	12836	2.31377586428407e-19	2.506296146121447e-18	TRUE	0.8522366522366522	cliffs_delta	up	330	42	7.36189167917121e-29	9.173934431345643e-05	1.2111091719921344e-07
Cells_AreaShape_Zernike_9_7	Aurora kinase inhibitors	DMSO	mann_whitney_u	9014	3.415038861228677e-07	6.506801133378304e-07	TRUE	0.5175084175084175	cliffs_delta	up	330	36	7.36189167917121e-29	0.15206512537185218	0.00021451887413831544
Cells_AreaShape_Zernike_9_7	Protein degradation	DMSO	mann_whitney_u	5855	1.1592783529378184e-07	2.283158893572192e-07	TRUE	0.6897546897546898	cliffs_delta	up	330	21	7.36189167917121e-29	8.774841744062659e-09	1.2744680969680008e-06
Cells_AreaShape_Zernike_9_7	DNA replication	DMSO	mann_whitney_u	6749	8.370496192288345e-09	1.801704072333282e-08	TRUE	0.7042929292929292	cliffs_delta	up	330	24	7.36189167917121e-29	2.5588714056188506e-05	0.00011297887448372891
Cells_AreaShape_Zernike_9_7	DNA damage	DMSO	mann_whitney_u	7044	5.150162942263885e-07	9.657193544859534e-07	TRUE	0.5811447811447812	cliffs_delta	up	330	27	7.36189167917121e-29	0.0008433491445082017	0.053199078571746744
Cells_AreaShape_Zernike_9_7	Protein synthesis	DMSO	mann_whitney_u	7161	3.792071590451182e-11	1.1066220230026173e-10	TRUE	0.8083333333333333	cliffs_delta	up	330	24	7.36189167917121e-29	0.0009188641907039155	0.007314940795062048
Cells_AreaShape_Zernike_9_7	Kinase inhibitors	DMSO	mann_whitney_u	1099	0.07222681361927064	0.08656237206566303	FALSE	-0.333939	cliffs_delta	down	330	10	7.36189167917121e-29	0.009286262602983436	0.004430226162103372
Cells_AreaShape_Zernike_9_7	Cholesterol-lowering	DMSO	mann_whitney_u	4432	0.00043763843253901856	0.0006392269024939447	TRUE	0.49225589225589217	cliffs_delta	up	330	18	7.36189167917121e-29	0.002748922873262475	0.0011094766655713477
Cells_AreaShape_Zernike_9_9	Eg5 inhibitors	DMSO	mann_whitney_u	4182	0.0035487730573257876	0.004808507012027016	TRUE	-0.29596	cliffs_delta	down	330	36	1.809073674582832e-34	0.006611863222156847	0.27220871104001715
Cells_AreaShape_Zernike_9_9	Epithelial	DMSO	mann_whitney_u	3217	0.3720691836633687	0.40519276409694566	FALSE	-0.113774	cliffs_delta	down	330	22	1.809073674582832e-34	0.08459093034870754	0.651049489503297
Cells_AreaShape_Zernike_9_9	Actin disruptors	DMSO	mann_whitney_u	3096	0.10049709144053692	0.11856609665692944	FALSE	0.25090909090909097	cliffs_delta	up	330	15	1.809073674582832e-34	0.6014158391166887	0.7664602987619207
Cells_AreaShape_Zernike_9_9	Microtubule stabilizers	DMSO	mann_whitney_u	3030	0.00572818916389543	0.007637585551860573	TRUE	-0.319865	cliffs_delta	down	330	27	1.809073674582832e-34	1.0588834292796203e-06	0.01237452948200843
Cells_AreaShape_Zernike_9_9	Microtubule destabilizers	DMSO	mann_whitney_u	2989	1.9308559356135764e-09	4.3820624912205755e-09	TRUE	-0.568687	cliffs_delta	down	330	42	1.809073674582832e-34	0.07090683581679608	0.23430631743905303
Cells_AreaShape_Zernike_9_9	Aurora kinase inhibitors	DMSO	mann_whitney_u	2579	2.473766128397617e-08	5.122618221373541e-08	TRUE	-0.565825	cliffs_delta	down	330	36	1.809073674582832e-34	0.002139384936482889	0.407857958352815
Cells_AreaShape_Zernike_9_9	Protein degradation	DMSO	mann_whitney_u	2472	0.02771337437982157	0.03476267690162811	TRUE	-0.28658	cliffs_delta	down	330	21	1.809073674582832e-34	1.2960022481109316e-08	0.0009085855548552207
Cells_AreaShape_Zernike_9_9	DNA replication	DMSO	mann_whitney_u	4068	0.824246483158825	0.8405359393477346	FALSE	0.027272727272727337	cliffs_delta	up	330	24	1.809073674582832e-34	1.3619583983935762e-08	0.004778242098318984
Cells_AreaShape_Zernike_9_9	DNA damage	DMSO	mann_whitney_u	3693	0.13967593807865145	0.16149941424616532	FALSE	-0.171044	cliffs_delta	down	330	27	1.809073674582832e-34	0.02605240585171015	0.9528521142271055
Cells_AreaShape_Zernike_9_9	Protein synthesis	DMSO	mann_whitney_u	1783	6.908814167880008e-06	1.1574506852682092e-05	TRUE	-0.549747	cliffs_delta	down	330	24	1.809073674582832e-34	0.361958874885669	0.9193845576878664
Cells_AreaShape_Zernike_9_9	Kinase inhibitors	DMSO	mann_whitney_u	717	0.0023258264969221428	0.0031980114332679464	TRUE	-0.565455	cliffs_delta	down	330	10	1.809073674582832e-34	0.1500749504324156	0.5312343300979675
Cells_AreaShape_Zernike_9_9	Cholesterol-lowering	DMSO	mann_whitney_u	2298	0.1061833514291776	0.12470446983488766	FALSE	-0.226263	cliffs_delta	down	330	18	1.809073674582832e-34	0.40333077751662216	0.12931456025975005
Cells_Intensity_IntegratedIntensityEdge_CorrActin	Eg5 inhibitors	DMSO	mann_whitney_u	11809	2.119157046941467e-22	5.568673795573966e-21	TRUE	0.9880471380471381	cliffs_delta	up	330	36	1.6849557901177916e-32	0.06046071910225253	3.762546708297679e-10
Cells_Intensity_IntegratedIntensityEdge_CorrActin	Epithelial	DMSO	mann_whitney_u	6298	7.825540611007632e-09	1.6895309436317735e-08	TRUE	0.7349862258953168	cliffs_delta	up	330	22	1.6849557901177916e-32	4.051440451494503e-05	0.8809876569226144
Cells_Intensity_IntegratedIntensityEdge_CorrActin	Actin disruptors	DMSO	mann_whitney_u	3117	0.0895011582768601	0.10641151537064472	FALSE	0.2593939393939393	cliffs_delta	up	330	15	1.6849557901177916e-32	0.07107093297183355	0.0009262026411657865
Cells_Intensity_IntegratedIntensityEdge_CorrActin	Microtubule stabilizers	DMSO	mann_whitney_u	8449	9.501302153237826e-15	4.4791853008121176e-14	TRUE	0.8965207631874299	cliffs_delta	up	330	27	1.6849557901177916e-32	0.004495885508375851	1.308807263970196e-15
Cells_Intensity_IntegratedIntensityEdge_CorrActin	Microtubule destabilizers	DMSO	mann_whitney_u	13334	1.7387021912942788e-22	4.993537233022485e-21	TRUE	0.9240981240981241	cliffs_delta	up	330	42	1.6849557901177916e-32	3.235906070650035e-05	1.0253255577076325e-21
Cells_Intensity_IntegratedIntensityEdge_CorrActin	Aurora kinase inhibitors	DMSO	mann_whitney_u	11827	1.5790692072370225e-22	4.8447550379877516e-21	TRUE	0.991077441077441	cliffs_delta	up	330	36	1.6849557901177916e-32	3.5593129295643415e-05	5.580833631117061e-19
Cells_Intensity_IntegratedIntensityEdge_CorrActin	Protein degradation	DMSO	mann_whitney_u	5088	0.0003198960642667232	0.00047137332834317776	TRUE	0.46839826839826837	cliffs_delta	up	330	21	1.6849557901177916e-32	0.6437789100129828	0.000847443978644039
Cells_Intensity_IntegratedIntensityEdge_CorrActin	DNA replication	DMSO	mann_whitney_u	7267	8.434232825969092e-12	2.664034809137483e-11	TRUE	0.8351010101010101	cliffs_delta	up	330	24	1.6849557901177916e-32	6.464487581378188e-05	0.002365156568848069
Cells_Intensity_IntegratedIntensityEdge_CorrActin	DNA damage	DMSO	mann_whitney_u	8796	3.803710503542793e-17	2.9211182797921875e-16	TRUE	0.9744107744107744	cliffs_delta	up	330	27	1.6849557901177916e-32	0.0002549217701641495	6.09076555570579e-13
Cells_Intensity_IntegratedIntensityEdge_CorrActin	Protein synthesis	DMSO	mann_whitney_u	6133	7.182246749089123e-06	1.2007785728374039e-05	TRUE	0.5487373737373737	cliffs_delta	up	330	24	1.6849557901177916e-32	3.5024628085918245e-05	0.0019640315646358045
Cells_Intensity_IntegratedIntensityEdge_CorrActin	Kinase inhibitors	DMSO	mann_whitney_u	2732	0.0004129078797448472	0.0006038817638319384	TRUE	0.6557575757575758	cliffs_delta	up	330	10	1.6849557901177916e-32	0.9622580260159449	0.7567371493363891
Cells_Intensity_IntegratedIntensityEdge_CorrActin	Cholesterol-lowering	DMSO	mann_whitney_u	2141	0.046226329570251364	0.05645022518088355	FALSE	-0.279125	cliffs_delta	down	330	18	1.6849557901177916e-32	0.013855166780896426	0.14237087666527623
Cells_Intensity_IntegratedIntensityEdge_CorrTub	Eg5 inhibitors	DMSO	mann_whitney_u	11752	5.348268978914037e-22	1.0255667136593267e-20	TRUE	0.9784511784511785	cliffs_delta	up	330	36	9.942666869682552e-23	0.025810412689886198	8.299061341660924e-33
Cells_Intensity_IntegratedIntensityEdge_CorrTub	Epithelial	DMSO	mann_whitney_u	6725	2.1397591592707745e-11	6.422672124812753e-11	TRUE	0.8526170798898072	cliffs_delta	up	330	22	9.942666869682552e-23	0.010982135580491681	0.0024851795945023446
Cells_Intensity_IntegratedIntensityEdge_CorrTub	Actin disruptors	DMSO	mann_whitney_u	4947	6.070120226104323e-11	1.7073341131500563e-10	TRUE	0.9987878787878788	cliffs_delta	up	330	15	9.942666869682552e-23	0.5555251793633992	1.6637441888577789e-46
Cells_Intensity_IntegratedIntensityEdge_CorrTub	Microtubule stabilizers	DMSO	mann_whitney_u	8552	1.933524004208465e-15	1.0199518817739077e-14	TRUE	0.9196408529741864	cliffs_delta	up	330	27	9.942666869682552e-23	0.19550211438206827	9.804170719215449e-52
Cells_Intensity_IntegratedIntensityEdge_CorrTub	Microtubule destabilizers	DMSO	mann_whitney_u	9660	3.203310114432434e-05	5.102999778141592e-05	TRUE	0.39393939393939403	cliffs_delta	up	330	42	9.942666869682552e-23	0.657743374393333	2.412791934022408e-27
Cells_Intensity_IntegratedIntensityEdge_CorrTub	Aurora kinase inhibitors	DMSO	mann_whitney_u	11736	6.92433987872884e-22	1.2575887620461725e-20	TRUE	0.9757575757575758	cliffs_delta	up	330	36	9.942666869682552e-23	0.004620165726854246	9.504251401828605e-32
Cells_Intensity_IntegratedIntensityEdge_CorrTub	Protein degradation	DMSO	mann_whitney_u	6488	2.031124935718103e-11	6.119249010157088e-11	TRUE	0.8724386724386723	cliffs_delta	up	330	21	9.942666869682552e-23	0.07567789534831476	5.31501154141884e-20
Cells_Intensity_IntegratedIntensityEdge_CorrTub	DNA replication	DMSO	mann_whitney_u	6746	8.683439884258773e-09	1.866939575115636e-08	TRUE	0.7035353535353535	cliffs_delta	up	330	24	9.942666869682552e-23	0.0006618023400164835	0.00030767339064367166
Cells_Intensity_IntegratedIntensityEdge_CorrTub	DNA damage	DMSO	mann_whitney_u	8604	8.526843014780524e-16	4.938608260397373e-15	TRUE	0.9313131313131313	cliffs_delta	up	330	27	9.942666869682552e-23	9.953437210694698e-05	2.427928959175983e-17
Cells_Intensity_IntegratedIntensityEdge_CorrTub	Protein synthesis	DMSO	mann_whitney_u	7903	3.7960718969438965e-16	2.4128224061650123e-15	TRUE	0.9957070707070708	cliffs_delta	up	330	24	9.942666869682552e-23	0.008590179395955714	1.4752203968080862e-49
Cells_Intensity_IntegratedIntensityEdge_CorrTub	Kinase inhibitors	DMSO	mann_whitney_u	2960	1.900771934555211e-05	3.07899015426238e-05	TRUE	0.793939393939394	cliffs_delta	up	330	10	9.942666869682552e-23	0.08728718411813477	0.27193484713926974
Cells_Intensity_IntegratedIntensityEdge_CorrTub	Cholesterol-lowering	DMSO	mann_whitney_u	5277	2.868168605055499e-08	5.894179942901887e-08	TRUE	0.7767676767676768	cliffs_delta	up	330	18	9.942666869682552e-23	0.14303704078529872	1.0546519044154248e-10
Cells_Intensity_IntegratedIntensity_CorrActin	Eg5 inhibitors	DMSO	mann_whitney_u	11816	1.890268480541324e-22	5.191781306577102e-21	TRUE	0.9892255892255892	cliffs_delta	up	330	36	1.4123155107184e-28	8.899156521651837e-05	1.9503091422737996e-18
Cells_Intensity_IntegratedIntensity_CorrActin	Epithelial	DMSO	mann_whitney_u	2876	0.10299791589728816	0.12128966195705551	FALSE	-0.207713	cliffs_delta	down	330	22	1.4123155107184e-28	0.22689718145837218	0.2960848305875872
Cells_Intensity_IntegratedIntensity_CorrActin	Actin disruptors	DMSO	mann_whitney_u	2033	0.24254877578978673	0.27118163883172214	FALSE	-0.178586	cliffs_delta	down	330	15	1.4123155107184e-28	0.22363548849435572	0.0038668985655885605
Cells_Intensity_IntegratedIntensity_CorrActin	Microtubule stabilizers	DMSO	mann_whitney_u	8544	2.1911133262393435e-15	1.1368152869958422e-14	TRUE	0.9178451178451179	cliffs_delta	up	330	27	1.4123155107184e-28	0.01261682672044898	1.4686680379366332e-13
Cells_Intensity_IntegratedIntensity_CorrActin	Microtubule destabilizers	DMSO	mann_whitney_u	13434	3.828827818684648e-23	4.2850201292719506e-21	TRUE	0.9385281385281385	cliffs_delta	up	330	42	1.4123155107184e-28	0.003718946353741727	7.178452379671113e-28
Cells_Intensity_IntegratedIntensity_CorrActin	Aurora kinase inhibitors	DMSO	mann_whitney_u	11837	1.3404684541268391e-22	4.703458089156569e-21	TRUE	0.9927609427609427	cliffs_delta	up	330	36	1.4123155107184e-28	0.003279828320948479	2.7561611783590353e-37
Cells_Intensity_IntegratedIntensity_CorrActin	Protein degradation	DMSO	mann_whitney_u	5437	1.2272059204650995e-05	2.0172663783839864e-05	TRUE	0.5691197691197691	cliffs_delta	up	330	21	1.4123155107184e-28	0.007413450671942064	1.0359515014911352e-16
Cells_Intensity_IntegratedIntensity_CorrActin	DNA replication	DMSO	mann_whitney_u	7552	1.1733474031220703e-13	4.680196669094076e-13	TRUE	0.9070707070707071	cliffs_delta	up	330	24	1.4123155107184e-28	0.013541724646383677	1.0066599307070657e-38
Cells_Intensity_IntegratedIntensity_CorrActin	DNA damage	DMSO	mann_whitney_u	8848	1.6002878235261305e-17	1.347660784322599e-16	TRUE	0.9860830527497195	cliffs_delta	up	330	27	1.4123155107184e-28	0.012334706445893845	1.1373480902231763e-17
Cells_Intensity_IntegratedIntensity_CorrActin	Protein synthesis	DMSO	mann_whitney_u	7235	1.3343763227565016e-11	4.1073318915216394e-11	TRUE	0.827020202020202	cliffs_delta	up	330	24	1.4123155107184e-28	0.0021595310774997285	0.00028744814398578525
Cells_Intensity_IntegratedIntensity_CorrActin	Kinase inhibitors	DMSO	mann_whitney_u	3099	2.2435340431867175e-06	3.965835948031083e-06	TRUE	0.8781818181818182	cliffs_delta	up	330	10	1.4123155107184e-28	0.10960066019890918	0.9321160551063321
Cells_Intensity_IntegratedIntensity_CorrActin	Cholesterol-lowering	DMSO	mann_whitney_u	667	3.030326219323802e-08	6.209433798152311e-08	TRUE	-0.775421	cliffs_delta	down	330	18	1.4123155107184e-28	0.07727933577340501	0.044728436405952525
Cells_Intensity_IntegratedIntensity_CorrTub	Eg5 inhibitors	DMSO	mann_whitney_u	11768	4.128052391501132e-22	8.678083471911269e-21	TRUE	0.9811447811447811	cliffs_delta	up	330	36	1.1841701652448848e-33	0.20627993458063765	0.039988854030620594
Cells_Intensity_IntegratedIntensity_CorrTub	Epithelial	DMSO	mann_whitney_u	2326	0.004792957050940665	0.006422290892620212	TRUE	-0.359229	cliffs_delta	down	330	22	1.1841701652448848e-33	6.010642301253447e-08	0.0004161460861150049
Cells_Intensity_IntegratedIntensity_CorrTub	Actin disruptors	DMSO	mann_whitney_u	4851	3.21807594180184e-10	7.952023964156397e-10	TRUE	0.96	cliffs_delta	up	330	15	1.1841701652448848e-33	0.055105376291395274	0.3832868449644188
Cells_Intensity_IntegratedIntensity_CorrTub	Microtubule stabilizers	DMSO	mann_whitney_u	8506	3.955991085557846e-15	1.9610659739411645e-14	TRUE	0.9093153759820427	cliffs_delta	up	330	27	1.1841701652448848e-33	0.10109403413453111	5.037286430424744e-09
Cells_Intensity_IntegratedIntensity_CorrTub	Microtubule destabilizers	DMSO	mann_whitney_u	10915	1.2746867420335311e-09	2.9399113969046414e-09	TRUE	0.575036075036075	cliffs_delta	up	330	42	1.1841701652448848e-33	0.03959278565019688	0.005460753422593132
Cells_Intensity_IntegratedIntensity_CorrTub	Aurora kinase inhibitors	DMSO	mann_whitney_u	11766	4.264030193230692e-22	8.800958318828147e-21	TRUE	0.9808080808080808	cliffs_delta	up	330	36	1.1841701652448848e-33	0.0649443128218414	2.962202824229603e-13
Cells_Intensity_IntegratedIntensity_CorrTub	Protein degradation	DMSO	mann_whitney_u	6536	9.744287147088974e-12	3.054034999827555e-11	TRUE	0.8862914862914864	cliffs_delta	up	330	21	1.1841701652448848e-33	0.013207223567029327	2.9214642276223645e-06
Cells_Intensity_IntegratedIntensity_CorrTub	DNA replication	DMSO	mann_whitney_u	7485	3.3051803850977646e-13	1.2616142478691938e-12	TRUE	0.8901515151515151	cliffs_delta	up	330	24	1.1841701652448848e-33	6.648752453787612e-05	9.189489404839383e-09
Cells_Intensity_IntegratedIntensity_CorrTub	DNA damage	DMSO	mann_whitney_u	8755	7.474842344908876e-17	5.510026642818543e-16	TRUE	0.9652076318742986	cliffs_delta	up	330	27	1.1841701652448848e-33	0.0018889607653649525	0.006947905001778691
Cells_Intensity_IntegratedIntensity_CorrTub	Protein synthesis	DMSO	mann_whitney_u	7717	8.450530696540493e-15	4.0171869542348277e-14	TRUE	0.9487373737373737	cliffs_delta	up	330	24	1.1841701652448848e-33	0.00039118241416104065	0.00041042747789547573
Cells_Intensity_IntegratedIntensity_CorrTub	Kinase inhibitors	DMSO	mann_whitney_u	2964	1.7923619132407337e-05	2.905868671680778e-05	TRUE	0.7963636363636364	cliffs_delta	up	330	10	1.1841701652448848e-33	0.3815928779398526	0.07582883133665125
Cells_Intensity_IntegratedIntensity_CorrTub	Cholesterol-lowering	DMSO	mann_whitney_u	2200	0.06411628726396003	0.07723345639011824	FALSE	-0.259259	cliffs_delta	down	330	18	1.1841701652448848e-33	0.00015673210014752978	0.4261318641392119
Cells_Intensity_LowerQuartileIntensity_CorrActin	Eg5 inhibitors	DMSO	mann_whitney_u	11828	1.5534312368197042e-22	4.8446569781256276e-21	TRUE	0.9912457912457913	cliffs_delta	up	330	36	2.075985012171646e-27	2.6323094726366848e-08	2.845159722106055e-19
Cells_Intensity_LowerQuartileIntensity_CorrActin	Epithelial	DMSO	mann_whitney_u	7179	1.608870810421196e-14	7.323136102606823e-14	TRUE	0.9776859504132231	cliffs_delta	up	330	22	2.075985012171646e-27	0.015203445165143494	0.014783821693879888
Cells_Intensity_LowerQuartileIntensity_CorrActin	Actin disruptors	DMSO	mann_whitney_u	3685	0.0013670588731856431	0.001918750287883707	TRUE	0.48888888888888893	cliffs_delta	up	330	15	2.075985012171646e-27	0.004208793682894384	2.6761823030359423e-10
Cells_Intensity_LowerQuartileIntensity_CorrActin	Microtubule stabilizers	DMSO	mann_whitney_u	8620	6.614677209545809e-16	3.973006120781165e-15	TRUE	0.9349046015712683	cliffs_delta	up	330	27	2.075985012171646e-27	0.37240076438622643	6.050629285220762e-07
Cells_Intensity_LowerQuartileIntensity_CorrActin	Microtubule destabilizers	DMSO	mann_whitney_u	13472	2.1415472462199245e-23	3.439871162674554e-21	TRUE	0.944011544011544	cliffs_delta	up	330	42	2.075985012171646e-27	1.593164758445585e-09	4.272822141665157e-18
Cells_Intensity_LowerQuartileIntensity_CorrActin	Aurora kinase inhibitors	DMSO	mann_whitney_u	1169	2.4862032560861943e-15	1.2701790892479964e-14	TRUE	-0.803199	cliffs_delta	down	330	36	2.075985012171646e-27	6.390597119751013e-08	1.6848153985117018e-05
Cells_Intensity_LowerQuartileIntensity_CorrActin	Protein degradation	DMSO	mann_whitney_u	5893	7.281406604329418e-08	1.454743537000133e-07	TRUE	0.7007215007215006	cliffs_delta	up	330	21	2.075985012171646e-27	8.118127656439622e-07	0.018537892679166067
Cells_Intensity_LowerQuartileIntensity_CorrActin	DNA replication	DMSO	mann_whitney_u	4210	0.606240373616997	0.6378165636052039	FALSE	0.06313131313131315	cliffs_delta	up	330	24	2.075985012171646e-27	3.1429809891386413e-06	0.0665613582164465
Cells_Intensity_LowerQuartileIntensity_CorrActin	DNA damage	DMSO	mann_whitney_u	3673	0.12957228274223812	0.15039923861859786	FALSE	-0.175533	cliffs_delta	down	330	27	2.075985012171646e-27	0.00030719079494540604	0.0022385297024235464
Cells_Intensity_LowerQuartileIntensity_CorrActin	Protein synthesis	DMSO	mann_whitney_u	7909	3.426199527635735e-16	2.225069624583573e-15	TRUE	0.9972222222222222	cliffs_delta	up	330	24	2.075985012171646e-27	0.013223192625001766	5.370937764129115e-40
Cells_Intensity_LowerQuartileIntensity_CorrActin	Kinase inhibitors	DMSO	mann_whitney_u	393	4.0753680358039086e-05	6.430855983103416e-05	TRUE	-0.761818	cliffs_delta	down	330	10	2.075985012171646e-27	0.0015777182926061829	0.22423722176887106
Cells_Intensity_LowerQuartileIntensity_CorrActin	Cholesterol-lowering	DMSO	mann_whitney_u	5205	7.61285182267646e-08	1.516691714479171e-07	TRUE	0.7525252525252526	cliffs_delta	up	330	18	2.075985012171646e-27	0.0077549846344554954	0.0022351436903708046
Cells_Intensity_LowerQuartileIntensity_CorrTub	Eg5 inhibitors	DMSO	mann_whitney_u	11697	1.2957224742842432e-21	2.0149371956266752e-20	TRUE	0.9691919191919192	cliffs_delta	up	330	36	3.6439305158291525e-17	0.007302418309680673	1.6362625536014046e-21
Cells_Intensity_LowerQuartileIntensity_CorrTub	Epithelial	DMSO	mann_whitney_u	7239	5.7921686595414965e-15	2.824428635013534e-14	TRUE	0.9942148760330578	cliffs_delta	up	330	22	3.6439305158291525e-17	0.0022468501511001336	3.4727489022180495e-14
Cells_Intensity_LowerQuartileIntensity_CorrTub	Actin disruptors	DMSO	mann_whitney_u	4941	6.749575394865255e-11	1.8697213246098188e-10	TRUE	0.9963636363636363	cliffs_delta	up	330	15	3.6439305158291525e-17	0.00019797152817127404	1.3409991569180419e-27
Cells_Intensity_LowerQuartileIntensity_CorrTub	Microtubule stabilizers	DMSO	mann_whitney_u	6461	0.00010030594624122182	0.0001532947094413503	TRUE	0.450280583613917	cliffs_delta	up	330	27	3.6439305158291525e-17	0.00010716340989264216	9.50737424385909e-16
Cells_Intensity_LowerQuartileIntensity_CorrTub	Microtubule destabilizers	DMSO	mann_whitney_u	6081	0.1961058884044352	0.22253039235977096	FALSE	-0.122511	cliffs_delta	down	330	42	3.6439305158291525e-17	1.2617915291233445e-07	1.0899471024118843e-14
Cells_Intensity_LowerQuartileIntensity_CorrTub	Aurora kinase inhibitors	DMSO	mann_whitney_u	607	9.016282797122794e-19	9.3729709077782e-18	TRUE	-0.897811	cliffs_delta	down	330	36	3.6439305158291525e-17	0.10206072589382853	2.9337229945448327e-20
Cells_Intensity_LowerQuartileIntensity_CorrTub	Protein degradation	DMSO	mann_whitney_u	5601	2.1750264355607534e-06	3.854339696610314e-06	TRUE	0.6164502164502164	cliffs_delta	up	330	21	3.6439305158291525e-17	1.6774575411917884e-05	2.5674813095221447e-19
Cells_Intensity_LowerQuartileIntensity_CorrTub	DNA replication	DMSO	mann_whitney_u	1897	2.035474868793088e-05	3.287807443161516e-05	TRUE	-0.52096	cliffs_delta	down	330	24	3.6439305158291525e-17	2.9734928692545555e-07	0.0037376764851658963
Cells_Intensity_LowerQuartileIntensity_CorrTub	DNA damage	DMSO	mann_whitney_u	1623	3.975128581356719e-08	8.07545806291365e-08	TRUE	-0.63569	cliffs_delta	down	330	27	3.6439305158291525e-17	0.17332459734843553	0.005894576526415122
Cells_Intensity_LowerQuartileIntensity_CorrTub	Protein synthesis	DMSO	mann_whitney_u	7920	2.838039748949491e-16	1.9525713472772496e-15	TRUE	1	cliffs_delta	up	330	24	3.6439305158291525e-17	8.183075041753167e-06	4.127029988774285e-27
Cells_Intensity_LowerQuartileIntensity_CorrTub	Kinase inhibitors	DMSO	mann_whitney_u	610	0.0006874394474189487	0.0009863261636880566	TRUE	-0.630303	cliffs_delta	down	330	10	3.6439305158291525e-17	0.018465938786302677	0.003173413257585682
Cells_Intensity_LowerQuartileIntensity_CorrTub	Cholesterol-lowering	DMSO	mann_whitney_u	5823	6.7456534314940496e-12	2.1804287515467096e-11	TRUE	0.9606060606060607	cliffs_delta	up	330	18	3.6439305158291525e-17	0.06268658044062596	2.1016074728233244e-13
Cells_Intensity_MADIntensity_CorrActin	Eg5 inhibitors	DMSO	mann_whitney_u	11878	6.828517636089505e-23	4.2850201292719506e-21	TRUE	0.9996632996632997	cliffs_delta	up	330	36	2.5593817046559167e-30	3.048103211823214e-06	4.707435617795557e-29
Cells_Intensity_MADIntensity_CorrActin	Epithelial	DMSO	mann_whitney_u	7134	3.424135205129485e-14	1.4858861945194922e-13	TRUE	0.965289256198347	cliffs_delta	up	330	22	2.5593817046559167e-30	0.00022743211922623721	0.00046924226257866484
Cells_Intensity_MADIntensity_CorrActin	Actin disruptors	DMSO	mann_whitney_u	4936	7.372143924291475e-11	2.022440256852509e-10	TRUE	0.9943434343434343	cliffs_delta	up	330	15	2.5593817046559167e-30	0.00010229018780202733	1.0595404609272306e-25
Cells_Intensity_MADIntensity_CorrActin	Microtubule stabilizers	DMSO	mann_whitney_u	8896	7.132493852064971e-18	6.781245411109007e-17	TRUE	0.9968574635241303	cliffs_delta	up	330	27	2.5593817046559167e-30	0.00024637841675562367	3.5248302951792863e-32
Cells_Intensity_MADIntensity_CorrActin	Microtubule destabilizers	DMSO	mann_whitney_u	13685	7.755509240377224e-25	8.696898158493547e-22	TRUE	0.9747474747474747	cliffs_delta	up	330	42	2.5593817046559167e-30	1.513197870891747e-07	3.2009519434847554e-25
Cells_Intensity_MADIntensity_CorrActin	Aurora kinase inhibitors	DMSO	mann_whitney_u	7272	0.02717647162682905	0.03411813879278525	TRUE	0.22424242424242413	cliffs_delta	up	330	36	2.5593817046559167e-30	3.5261412668483537e-07	0.06181788180222444
Cells_Intensity_MADIntensity_CorrActin	Protein degradation	DMSO	mann_whitney_u	6502	1.641335827846382e-11	5.0006560165625684e-11	TRUE	0.8764790764790764	cliffs_delta	up	330	21	2.5593817046559167e-30	3.287840118546261e-05	1.2487848735954231e-09
Cells_Intensity_MADIntensity_CorrActin	DNA replication	DMSO	mann_whitney_u	6481	1.9175726530684528e-07	3.717261741399091e-07	TRUE	0.6366161616161616	cliffs_delta	up	330	24	2.5593817046559167e-30	3.008450353138626e-05	6.121291630161512e-06
Cells_Intensity_MADIntensity_CorrActin	DNA damage	DMSO	mann_whitney_u	6047	0.0020228299892764037	0.0027969751569142188	TRUE	0.3573512906846241	cliffs_delta	up	330	27	2.5593817046559167e-30	8.078536930878802e-06	0.08071023030212653
Cells_Intensity_MADIntensity_CorrActin	Protein synthesis	DMSO	mann_whitney_u	7907	3.5453617542339495e-16	2.284162692058104e-15	TRUE	0.9967171717171717	cliffs_delta	up	330	24	2.5593817046559167e-30	0.00011402454363003983	6.684974988571922e-12
Cells_Intensity_MADIntensity_CorrActin	Kinase inhibitors	DMSO	mann_whitney_u	714	0.002251183782117083	0.003099131493402028	TRUE	-0.567273	cliffs_delta	down	330	10	2.5593817046559167e-30	0.8472188406214494	0.38876883964168935
Cells_Intensity_MADIntensity_CorrActin	Cholesterol-lowering	DMSO	mann_whitney_u	5647	1.1987020701557666e-10	3.176392600468782e-10	TRUE	0.9013468013468013	cliffs_delta	up	330	18	2.5593817046559167e-30	0.09154396809228671	3.1555540333789674e-29
Cells_Intensity_MADIntensity_CorrTub	Eg5 inhibitors	DMSO	mann_whitney_u	11879	6.716715304378924e-23	4.2850201292719506e-21	TRUE	0.9998316498316497	cliffs_delta	up	330	36	2.825936236472827e-15	0.010298410826493708	3.4863268442557316e-50
Cells_Intensity_MADIntensity_CorrTub	Epithelial	DMSO	mann_whitney_u	5618	1.702369945458146e-05	2.763916421744976e-05	TRUE	0.5476584022038566	cliffs_delta	up	330	22	2.825936236472827e-15	0.3568857280234123	0.5506757889123474
Cells_Intensity_MADIntensity_CorrTub	Actin disruptors	DMSO	mann_whitney_u	4946	6.178522080281857e-11	1.7301081069402973e-10	TRUE	0.9983838383838384	cliffs_delta	up	330	15	2.825936236472827e-15	0.1828097405616993	1.5754211527751396e-41
Cells_Intensity_MADIntensity_CorrTub	Microtubule stabilizers	DMSO	mann_whitney_u	8887	8.304794868483794e-18	7.765735695801321e-17	TRUE	0.9948372615039283	cliffs_delta	up	330	27	2.825936236472827e-15	0.8056226983048326	1.7938284063304148e-84
Cells_Intensity_MADIntensity_CorrTub	Microtubule destabilizers	DMSO	mann_whitney_u	11361	1.477887834439617e-11	4.5269786013379745e-11	TRUE	0.6393939393939394	cliffs_delta	up	330	42	2.825936236472827e-15	0.104157756179512	2.032247034317104e-34
Cells_Intensity_MADIntensity_CorrTub	Aurora kinase inhibitors	DMSO	mann_whitney_u	5998	0.9240025523621194	0.9315521291664991	FALSE	0.009764309764309864	cliffs_delta	down	330	36	2.825936236472827e-15	0.04906849373956949	0.0016597359911544667
Cells_Intensity_MADIntensity_CorrTub	Protein degradation	DMSO	mann_whitney_u	6508	1.4976561830096067e-11	4.582585711462279e-11	TRUE	0.8782106782106782	cliffs_delta	up	330	21	2.825936236472827e-15	0.0011410789842061628	1.3287792406472914e-19
Cells_Intensity_MADIntensity_CorrTub	DNA replication	DMSO	mann_whitney_u	6183	4.400485281788944e-06	7.539135061706625e-06	TRUE	0.5613636363636363	cliffs_delta	up	330	24	2.825936236472827e-15	0.00041545000209490724	0.009119048242469759
Cells_Intensity_MADIntensity_CorrTub	DNA damage	DMSO	mann_whitney_u	4369	0.8682867481729061	0.8806997109773793	FALSE	-0.0193042	cliffs_delta	down	330	27	2.825936236472827e-15	0.11852777568133427	0.0996077937986807
Cells_Intensity_MADIntensity_CorrTub	Protein synthesis	DMSO	mann_whitney_u	7903	3.7960718969438965e-16	2.4128224061650123e-15	TRUE	0.9957070707070708	cliffs_delta	up	330	24	2.825936236472827e-15	0.002293679150275872	2.817570381456654e-28
Cells_Intensity_MADIntensity_CorrTub	Kinase inhibitors	DMSO	mann_whitney_u	2581	0.0023768402869294887	0.0032673638819597428	TRUE	0.5642424242424242	cliffs_delta	up	330	10	2.825936236472827e-15	0.7037788836332414	1.7508976907654743e-09
Cells_Intensity_MADIntensity_CorrTub	Cholesterol-lowering	DMSO	mann_whitney_u	5690	6.03160973120749e-11	1.6998717395399062e-10	TRUE	0.9158249158249159	cliffs_delta	up	330	18	2.825936236472827e-15	0.1598248195411977	2.563547758822305e-40
Cells_Intensity_MassDisplacement_CorrActin	Eg5 inhibitors	DMSO	mann_whitney_u	11880	6.606725488897126e-23	4.2850201292719506e-21	TRUE	1	cliffs_delta	up	330	36	7.196235816334767e-25	0.11023095212042261	2.1013677376810795e-53
Cells_Intensity_MassDisplacement_CorrActin	Epithelial	DMSO	mann_whitney_u	5696	7.839806605118778e-06	1.309556865528375e-05	TRUE	0.5691460055096418	cliffs_delta	up	330	22	7.196235816334767e-25	0.00021048456147691833	0.12374162649392005
Cells_Intensity_MassDisplacement_CorrActin	Actin disruptors	DMSO	mann_whitney_u	4950	5.755956208767251e-11	1.6343575508235575e-10	TRUE	1	cliffs_delta	up	330	15	7.196235816334767e-25	0.00010826615490505628	5.440250044004893e-15
Cells_Intensity_MassDisplacement_CorrActin	Microtubule stabilizers	DMSO	mann_whitney_u	8580	1.2457605634516621e-15	6.885040855064882e-15	TRUE	0.9259259259259258	cliffs_delta	up	330	27	7.196235816334767e-25	0.0034153323514319813	1.2868276162224433e-32
Cells_Intensity_MassDisplacement_CorrActin	Microtubule destabilizers	DMSO	mann_whitney_u	13597	3.093819035600006e-24	9.183446760804144e-22	TRUE	0.962049062049062	cliffs_delta	up	330	42	7.196235816334767e-25	0.12858957447061903	3.979726445491588e-52
Cells_Intensity_MassDisplacement_CorrActin	Aurora kinase inhibitors	DMSO	mann_whitney_u	11880	6.606725488897126e-23	4.2850201292719506e-21	TRUE	1	cliffs_delta	up	330	36	7.196235816334767e-25	0.0017557316116261	6.529864115335481e-21
Cells_Intensity_MassDisplacement_CorrActin	Protein degradation	DMSO	mann_whitney_u	6538	9.448311706752477e-12	2.967826078999837e-11	TRUE	0.8868686868686868	cliffs_delta	up	330	21	7.196235816334767e-25	0.0005139552488456137	1.95527593904593e-17
Cells_Intensity_MassDisplacement_CorrActin	DNA replication	DMSO	mann_whitney_u	7186	2.6714476510832903e-11	7.94713672303394e-11	TRUE	0.8146464646464646	cliffs_delta	up	330	24	7.196235816334767e-25	9.246787889313125e-05	6.344127492798549e-09
Cells_Intensity_MassDisplacement_CorrActin	DNA damage	DMSO	mann_whitney_u	8804	3.331529768398223e-17	2.5974949128335597e-16	TRUE	0.9762065095398429	cliffs_delta	up	330	27	7.196235816334767e-25	0.18680632197568608	1.3064224944543358e-09
Cells_Intensity_MassDisplacement_CorrActin	Protein synthesis	DMSO	mann_whitney_u	6094	1.0450115626314863e-05	1.7257741139064058e-05	TRUE	0.538888888888889	cliffs_delta	up	330	24	7.196235816334767e-25	0.20126752824153216	0.003394025438011628
Cells_Intensity_MassDisplacement_CorrActin	Kinase inhibitors	DMSO	mann_whitney_u	3162	7.979005438527039e-07	1.4618733011323264e-06	TRUE	0.9163636363636363	cliffs_delta	up	330	10	7.196235816334767e-25	0.8485557200015301	0.7844561281311123
Cells_Intensity_MassDisplacement_CorrActin	Cholesterol-lowering	DMSO	mann_whitney_u	5557	4.878546462607806e-10	1.1768223426163156e-09	TRUE	0.8710437710437711	cliffs_delta	up	330	18	7.196235816334767e-25	0.031350360541279196	3.1050216230820096e-15
Cells_Intensity_MassDisplacement_CorrTub	Eg5 inhibitors	DMSO	mann_whitney_u	11811	2.0510974883906004e-22	5.465741476105656e-21	TRUE	0.9883838383838384	cliffs_delta	up	330	36	1.5541530064546354e-24	0.0010512502615047962	5.355294259230294e-16
Cells_Intensity_MassDisplacement_CorrTub	Epithelial	DMSO	mann_whitney_u	2141	0.0012776704539150256	0.0017986253711363305	TRUE	-0.410193	cliffs_delta	down	330	22	1.5541530064546354e-24	0.000518657306293247	0.03015025885369433
Cells_Intensity_MassDisplacement_CorrTub	Actin disruptors	DMSO	mann_whitney_u	1200	0.0007419999360720569	0.001060320150338619	TRUE	-0.515152	cliffs_delta	down	330	15	1.5541530064546354e-24	0.021992959504362468	1.5985920822087122e-20
Cells_Intensity_MassDisplacement_CorrTub	Microtubule stabilizers	DMSO	mann_whitney_u	8577	1.3060209468692072e-15	7.190082341832803e-15	TRUE	0.9252525252525252	cliffs_delta	up	330	27	1.5541530064546354e-24	0.0827943596268733	9.06142194982385e-33
Cells_Intensity_MassDisplacement_CorrTub	Microtubule destabilizers	DMSO	mann_whitney_u	13124	3.870573643105957e-21	5.341506694340622e-20	TRUE	0.8937950937950938	cliffs_delta	up	330	42	1.5541530064546354e-24	0.03580820503571394	2.0381953817486613e-23
Cells_Intensity_MassDisplacement_CorrTub	Aurora kinase inhibitors	DMSO	mann_whitney_u	11825	1.6316081865749756e-22	4.874214772105032e-21	TRUE	0.9907407407407407	cliffs_delta	up	330	36	1.5541530064546354e-24	0.00134176696062558	5.788150601390872e-15
Cells_Intensity_MassDisplacement_CorrTub	Protein degradation	DMSO	mann_whitney_u	6556	7.1517817510175245e-12	2.2986134325467422e-11	TRUE	0.892063492063492	cliffs_delta	up	330	21	1.5541530064546354e-24	0.0026900407625172116	8.875701885720179e-14
Cells_Intensity_MassDisplacement_CorrTub	DNA replication	DMSO	mann_whitney_u	7282	6.792260832245427e-12	2.1942443075597638e-11	TRUE	0.8388888888888888	cliffs_delta	up	330	24	1.5541530064546354e-24	9.810536800951843e-06	0.014931941313056233
Cells_Intensity_MassDisplacement_CorrTub	DNA damage	DMSO	mann_whitney_u	8329	5.77842494781943e-14	2.4241197342071754e-13	TRUE	0.8695847362514029	cliffs_delta	up	330	27	1.5541530064546354e-24	0.028615899721611503	0.3807826161941403
Cells_Intensity_MassDisplacement_CorrTub	Protein synthesis	DMSO	mann_whitney_u	2506	0.0026749306974449064	0.0036558889089085694	TRUE	-0.367172	cliffs_delta	down	330	24	1.5541530064546354e-24	0.007076895971850223	0.8949750772542227
Cells_Intensity_MassDisplacement_CorrTub	Kinase inhibitors	DMSO	mann_whitney_u	2927	3.066433340244491e-05	4.891814401132021e-05	TRUE	0.7739393939393939	cliffs_delta	up	330	10	1.5541530064546354e-24	0.7395428207621932	0.11881867008831704
Cells_Intensity_MassDisplacement_CorrTub	Cholesterol-lowering	DMSO	mann_whitney_u	4212	0.0028175388239196557	0.0038424676512657293	TRUE	0.4181818181818182	cliffs_delta	up	330	18	1.5541530064546354e-24	0.4263426412498099	0.01731864686622047
Cells_Intensity_MaxIntensityEdge_CorrActin	Eg5 inhibitors	DMSO	mann_whitney_u	11794	2.706067061803234e-22	6.373293212778073e-21	TRUE	0.9855218855218855	cliffs_delta	up	330	36	1.3836834653620973e-28	2.1968133043281592e-07	1.1026847818945314e-24
Cells_Intensity_MaxIntensityEdge_CorrActin	Epithelial	DMSO	mann_whitney_u	7138	3.202999299600733e-14	1.3984787711179815e-13	TRUE	0.9663911845730027	cliffs_delta	up	330	22	1.3836834653620973e-28	0.0016893834051019939	0.0007722370094245423
Cells_Intensity_MaxIntensityEdge_CorrActin	Actin disruptors	DMSO	mann_whitney_u	4930	8.193629069590208e-11	2.2316237331571028e-10	TRUE	0.9919191919191919	cliffs_delta	up	330	15	1.3836834653620973e-28	0.17010926319254394	6.029508803589159e-24
Cells_Intensity_MaxIntensityEdge_CorrActin	Microtubule stabilizers	DMSO	mann_whitney_u	8553	1.9035001424171505e-15	1.0050480751962554e-14	TRUE	0.9198653198653199	cliffs_delta	up	330	27	1.3836834653620973e-28	0.28024856671141996	2.904158327224066e-16
Cells_Intensity_MaxIntensityEdge_CorrActin	Microtubule destabilizers	DMSO	mann_whitney_u	13631	1.816569327304928e-24	8.696898158493547e-22	TRUE	0.966955266955267	cliffs_delta	up	330	42	1.3836834653620973e-28	7.272332865222254e-10	9.159754210039107e-16
Cells_Intensity_MaxIntensityEdge_CorrActin	Aurora kinase inhibitors	DMSO	mann_whitney_u	6869	0.12346480936651999	0.14383954391715262	FALSE	0.1563973063973063	cliffs_delta	up	330	36	1.3836834653620973e-28	1.6056473177244036e-09	0.00362519667259881
Cells_Intensity_MaxIntensityEdge_CorrActin	Protein degradation	DMSO	mann_whitney_u	5648	1.2939158187285729e-06	2.3197303180996145e-06	TRUE	0.6300144300144299	cliffs_delta	up	330	21	1.3836834653620973e-28	0.0002954828946271675	6.083839507611631e-12
Cells_Intensity_MaxIntensityEdge_CorrActin	DNA replication	DMSO	mann_whitney_u	4949	0.04113530658064092	0.05051579406138422	FALSE	0.24974747474747483	cliffs_delta	up	330	24	1.3836834653620973e-28	0.6464804782997988	0.0349713850778512
Cells_Intensity_MaxIntensityEdge_CorrActin	DNA damage	DMSO	mann_whitney_u	5253	0.12190565040522311	0.14211059184638455	FALSE	0.17912457912457902	cliffs_delta	up	330	27	1.3836834653620973e-28	4.796023883423911e-07	0.04679594055936179
Cells_Intensity_MaxIntensityEdge_CorrActin	Protein synthesis	DMSO	mann_whitney_u	7817	1.6227441751905936e-15	8.72224994164944e-15	TRUE	0.973989898989899	cliffs_delta	up	330	24	1.3836834653620973e-28	0.02590029100591549	0.0027184927357101207
Cells_Intensity_MaxIntensityEdge_CorrActin	Kinase inhibitors	DMSO	mann_whitney_u	978	0.028320533441877824	0.03546158125217263	TRUE	-0.407273	cliffs_delta	down	330	10	1.3836834653620973e-28	0.8211342367123486	0.28309290348597715
Cells_Intensity_MaxIntensityEdge_CorrActin	Cholesterol-lowering	DMSO	mann_whitney_u	5430	3.270547051912094e-09	7.274147753390691e-09	TRUE	0.8282828282828283	cliffs_delta	up	330	18	1.3836834653620973e-28	0.0062148229473526165	3.6639373482185726e-08
Cells_Intensity_MaxIntensityEdge_CorrTub	Eg5 inhibitors	DMSO	mann_whitney_u	11839	1.297219541146566e-22	4.703458089156569e-21	TRUE	0.993097643097643	cliffs_delta	up	330	36	5.396390228860643e-18	0.0013553674434538144	2.232791743851909e-40
Cells_Intensity_MaxIntensityEdge_CorrTub	Epithelial	DMSO	mann_whitney_u	7126	3.912397393531015e-14	1.6772483085862569e-13	TRUE	0.9630853994490358	cliffs_delta	up	330	22	5.396390228860643e-18	0.005183741332029058	6.376307980514211e-10
Cells_Intensity_MaxIntensityEdge_CorrTub	Actin disruptors	DMSO	mann_whitney_u	4948	5.963579354106851e-11	1.681533850666194e-10	TRUE	0.9991919191919192	cliffs_delta	up	330	15	5.396390228860643e-18	0.002265104276928523	7.456012710533174e-38
Cells_Intensity_MaxIntensityEdge_CorrTub	Microtubule stabilizers	DMSO	mann_whitney_u	8910	5.6257297080563864e-18	5.514964045410717e-17	TRUE	1	cliffs_delta	up	330	27	5.396390228860643e-18	1.954615195513898e-05	1.7311017059586863e-37
Cells_Intensity_MaxIntensityEdge_CorrTub	Microtubule destabilizers	DMSO	mann_whitney_u	10678	1.1332469504979903e-08	2.4109106787955746e-08	TRUE	0.5408369408369409	cliffs_delta	up	330	42	5.396390228860643e-18	3.3531974167823305e-06	1.552995967281514e-15
Cells_Intensity_MaxIntensityEdge_CorrTub	Aurora kinase inhibitors	DMSO	mann_whitney_u	1255	7.747705125528116e-15	3.701681337752322e-14	TRUE	-0.788721	cliffs_delta	down	330	36	5.396390228860643e-18	3.4598020614951522e-06	8.42287273919458e-10
Cells_Intensity_MaxIntensityEdge_CorrTub	Protein degradation	DMSO	mann_whitney_u	6194	1.4333460435196177e-09	3.2844861295992534e-09	TRUE	0.7875901875901876	cliffs_delta	up	330	21	5.396390228860643e-18	0.01136710254322633	4.262163631798137e-13
Cells_Intensity_MaxIntensityEdge_CorrTub	DNA replication	DMSO	mann_whitney_u	3001	0.047682638952953056	0.05812857789883195	FALSE	-0.242172	cliffs_delta	down	330	24	5.396390228860643e-18	0.015325967672234363	0.08958167041859502
Cells_Intensity_MaxIntensityEdge_CorrTub	DNA damage	DMSO	mann_whitney_u	1750	1.5575338581906654e-07	3.045319386527805e-07	TRUE	-0.607183	cliffs_delta	down	330	27	5.396390228860643e-18	0.0005441854366768235	0.0009153932642067247
Cells_Intensity_MaxIntensityEdge_CorrTub	Protein synthesis	DMSO	mann_whitney_u	7919	2.887110780041614e-16	1.962543806888168e-15	TRUE	0.9997474747474748	cliffs_delta	up	330	24	5.396390228860643e-18	2.050414205259266e-06	1.7882098227581217e-19
Cells_Intensity_MaxIntensityEdge_CorrTub	Kinase inhibitors	DMSO	mann_whitney_u	2225	0.06064717623975621	0.0732567295886053	FALSE	0.3484848484848484	cliffs_delta	up	330	10	5.396390228860643e-18	0.5847785854131937	0.5259396473157778
Cells_Intensity_MaxIntensityEdge_CorrTub	Cholesterol-lowering	DMSO	mann_whitney_u	5828	6.200208845038793e-12	2.0213891674003557e-11	TRUE	0.9622895622895622	cliffs_delta	up	330	18	5.396390228860643e-18	0.3131816859216553	1.9456213752063358e-27
Cells_Intensity_MaxIntensity_CorrActin	Eg5 inhibitors	DMSO	mann_whitney_u	11850	1.0829083948675378e-22	4.460494494062493e-21	TRUE	0.994949494949495	cliffs_delta	up	330	36	5.538054379259809e-29	3.917583500925799e-05	2.3728708399851125e-34
Cells_Intensity_MaxIntensity_CorrActin	Epithelial	DMSO	mann_whitney_u	7153	2.4919762341317535e-14	1.1024518398232138e-13	TRUE	0.9705234159779614	cliffs_delta	up	330	22	5.538054379259809e-29	0.0033364013293422598	2.5085027797197854e-05
Cells_Intensity_MaxIntensity_CorrActin	Actin disruptors	DMSO	mann_whitney_u	4944	6.401036196773724e-11	1.786247859040691e-10	TRUE	0.9975757575757576	cliffs_delta	up	330	15	5.538054379259809e-29	0.009159712985377853	2.0108317897987874e-30
Cells_Intensity_MaxIntensity_CorrActin	Microtubule stabilizers	DMSO	mann_whitney_u	8686	2.297449116496126e-16	1.6119062033661323e-15	TRUE	0.9497194163860831	cliffs_delta	up	330	27	5.538054379259809e-29	0.025276612070677558	3.1608660036799973e-19
Cells_Intensity_MaxIntensity_CorrActin	Microtubule destabilizers	DMSO	mann_whitney_u	13626	1.964855918579156e-24	8.696898158493547e-22	TRUE	0.9662337662337663	cliffs_delta	up	330	42	5.538054379259809e-29	2.062599961213951e-07	2.7981451957323366e-24
Cells_Intensity_MaxIntensity_CorrActin	Aurora kinase inhibitors	DMSO	mann_whitney_u	9504	3.382102779173276e-09	7.504618989283626e-09	TRUE	0.6000000000000001	cliffs_delta	up	330	36	5.538054379259809e-29	6.856296256623798e-08	0.048462319858034134
Cells_Intensity_MaxIntensity_CorrActin	Protein degradation	DMSO	mann_whitney_u	5993	2.0719884968915224e-08	4.312653725103147e-08	TRUE	0.7295815295815296	cliffs_delta	up	330	21	5.538054379259809e-29	0.5493894993934649	8.365146063720762e-13
Cells_Intensity_MaxIntensity_CorrActin	DNA replication	DMSO	mann_whitney_u	6551	8.709799007285559e-08	1.726748835674217e-07	TRUE	0.6542929292929294	cliffs_delta	up	330	24	5.538054379259809e-29	0.0036866779898781852	8.56456853505853e-05
Cells_Intensity_MaxIntensity_CorrActin	DNA damage	DMSO	mann_whitney_u	5718	0.014335920179476516	0.018434681227618644	TRUE	0.2835016835016835	cliffs_delta	up	330	27	5.538054379259809e-29	0.0004053603763224427	0.05482846221159026
Cells_Intensity_MaxIntensity_CorrActin	Protein synthesis	DMSO	mann_whitney_u	7886	5.071332940886755e-16	3.149331047316545e-15	TRUE	0.9914141414141413	cliffs_delta	up	330	24	5.538054379259809e-29	1.1324134997740178e-06	1.4728572708613247e-12
Cells_Intensity_MaxIntensity_CorrActin	Kinase inhibitors	DMSO	mann_whitney_u	1363	0.3494892977171258	0.3822160412027757	FALSE	-0.173939	cliffs_delta	down	330	10	5.538054379259809e-29	0.9489033513698263	0.3563409389412573
Cells_Intensity_MaxIntensity_CorrActin	Cholesterol-lowering	DMSO	mann_whitney_u	5553	5.187052805934182e-10	1.2459463278240549e-09	TRUE	0.8696969696969696	cliffs_delta	up	330	18	5.538054379259809e-29	0.004659596194864826	9.734314099962875e-12
Cells_Intensity_MaxIntensity_CorrTub	Eg5 inhibitors	DMSO	mann_whitney_u	11875	7.175097675601879e-23	4.2850201292719506e-21	TRUE	0.9991582491582491	cliffs_delta	up	330	36	3.011295638042119e-18	0.062322255723809644	4.305520888865668e-35
Cells_Intensity_MaxIntensity_CorrTub	Epithelial	DMSO	mann_whitney_u	6463	8.831353985683324e-10	2.0602862812469604e-09	TRUE	0.7804407713498622	cliffs_delta	up	330	22	3.011295638042119e-18	0.005728109280780898	0.051040714762953146
Cells_Intensity_MaxIntensity_CorrTub	Actin disruptors	DMSO	mann_whitney_u	4945	6.288816650208739e-11	1.7583903106692023e-10	TRUE	0.997979797979798	cliffs_delta	up	330	15	3.011295638042119e-18	0.10113174274899112	5.82240900056968e-47
Cells_Intensity_MaxIntensity_CorrTub	Microtubule stabilizers	DMSO	mann_whitney_u	8909	5.722040933005305e-18	5.570892681944788e-17	TRUE	0.9997755331088665	cliffs_delta	up	330	27	3.011295638042119e-18	0.0426762431239142	1.906278026737377e-87
Cells_Intensity_MaxIntensity_CorrTub	Microtubule destabilizers	DMSO	mann_whitney_u	10469	7.004508824496687e-08	1.401395561785097e-07	TRUE	0.5106782106782106	cliffs_delta	up	330	42	3.011295638042119e-18	0.0022062372850171676	1.8788233000355813e-24
Cells_Intensity_MaxIntensity_CorrTub	Aurora kinase inhibitors	DMSO	mann_whitney_u	3025	1.3301937142867825e-06	2.3832637380971522e-06	TRUE	-0.490741	cliffs_delta	down	330	36	3.011295638042119e-18	0.489917173611568	0.2344102284803951
Cells_Intensity_MaxIntensity_CorrTub	Protein degradation	DMSO	mann_whitney_u	6219	1.0143334346509588e-09	2.354747065471919e-09	TRUE	0.7948051948051948	cliffs_delta	up	330	21	3.011295638042119e-18	0.012263130919436978	1.072564592642859e-12
Cells_Intensity_MaxIntensity_CorrTub	DNA replication	DMSO	mann_whitney_u	5521	0.0012647044571903745	0.0017808143138210283	TRUE	0.3941919191919192	cliffs_delta	up	330	24	3.011295638042119e-18	2.1358776728046882e-05	0.692309096505735
Cells_Intensity_MaxIntensity_CorrTub	DNA damage	DMSO	mann_whitney_u	3649	0.11820770147628769	0.13796975397479105	FALSE	-0.18092	cliffs_delta	down	330	27	3.011295638042119e-18	0.006660074514581542	0.08196178283468107
Cells_Intensity_MaxIntensity_CorrTub	Protein synthesis	DMSO	mann_whitney_u	7908	3.485278739958e-16	2.255694655416375e-15	TRUE	0.9969696969696971	cliffs_delta	up	330	24	3.011295638042119e-18	1.054092442670536e-07	9.939402204672603e-15
Cells_Intensity_MaxIntensity_CorrTub	Kinase inhibitors	DMSO	mann_whitney_u	2498	0.005647861405378896	0.007534021465788628	TRUE	0.5139393939393939	cliffs_delta	up	330	10	3.011295638042119e-18	0.9927348323568921	0.044163376654821035
Cells_Intensity_MaxIntensity_CorrTub	Cholesterol-lowering	DMSO	mann_whitney_u	5725	3.422063795645499e-11	1.0038053800560131e-10	TRUE	0.9276094276094276	cliffs_delta	up	330	18	3.011295638042119e-18	0.007004239857048951	1.6622013598915652e-27
Cells_Intensity_MeanIntensityEdge_CorrActin	Eg5 inhibitors	DMSO	mann_whitney_u	11470	4.5788983404993666e-20	5.239884471910162e-19	TRUE	0.930976430976431	cliffs_delta	up	330	36	2.127390383543733e-35	0.5681443328671787	0.16940402458524292
Cells_Intensity_MeanIntensityEdge_CorrActin	Epithelial	DMSO	mann_whitney_u	7171	1.841339390553592e-14	8.275092938069826e-14	TRUE	0.9754820936639119	cliffs_delta	up	330	22	2.127390383543733e-35	0.0077730159325606705	0.19896182422287575
Cells_Intensity_MeanIntensityEdge_CorrActin	Actin disruptors	DMSO	mann_whitney_u	4341	7.895479807818226e-07	1.4475046314333417e-06	TRUE	0.7539393939393939	cliffs_delta	up	330	15	2.127390383543733e-35	0.02793795554555221	0.00832211716078721
Cells_Intensity_MeanIntensityEdge_CorrActin	Microtubule stabilizers	DMSO	mann_whitney_u	8495	4.689188277440825e-15	2.3083983228754662e-14	TRUE	0.9068462401795736	cliffs_delta	up	330	27	2.127390383543733e-35	0.20972551959990676	0.0359319492507755
Cells_Intensity_MeanIntensityEdge_CorrActin	Microtubule destabilizers	DMSO	mann_whitney_u	13420	4.7388079900040276e-23	4.2850201292719506e-21	TRUE	0.9365079365079365	cliffs_delta	up	330	42	2.127390383543733e-35	5.1262625646736585e-06	0.04742178585360642
Cells_Intensity_MeanIntensityEdge_CorrActin	Aurora kinase inhibitors	DMSO	mann_whitney_u	3169	4.3007776733156335e-06	7.372761725683943e-06	TRUE	-0.466498	cliffs_delta	down	330	36	2.127390383543733e-35	0.42683181076765586	0.7508091550777145
Cells_Intensity_MeanIntensityEdge_CorrActin	Protein degradation	DMSO	mann_whitney_u	3597	0.7705457967289459	0.791748360288468	FALSE	0.03809523809523818	cliffs_delta	down	330	21	2.127390383543733e-35	0.00023975743955754558	0.04744326310362874
Cells_Intensity_MeanIntensityEdge_CorrActin	DNA replication	DMSO	mann_whitney_u	2311	0.000660014452775266	0.0009498670511066297	TRUE	-0.416414	cliffs_delta	down	330	24	2.127390383543733e-35	0.3594084039823484	0.7242790287586052
Cells_Intensity_MeanIntensityEdge_CorrActin	DNA damage	DMSO	mann_whitney_u	4292	0.7526222505327277	0.7747341120826555	FALSE	-0.0365881	cliffs_delta	up	330	27	2.127390383543733e-35	0.2603172695415412	0.9102699766837101
Cells_Intensity_MeanIntensityEdge_CorrActin	Protein synthesis	DMSO	mann_whitney_u	7373	1.789720947064755e-12	6.429402592113638e-12	TRUE	0.8618686868686869	cliffs_delta	up	330	24	2.127390383543733e-35	0.0006029588258835945	0.0008500544322516528
Cells_Intensity_MeanIntensityEdge_CorrActin	Kinase inhibitors	DMSO	mann_whitney_u	479	0.00013219801672590404	0.0001998284801428046	TRUE	-0.709697	cliffs_delta	down	330	10	2.127390383543733e-35	0.005566747226507003	0.6350778462566607
Cells_Intensity_MeanIntensityEdge_CorrActin	Cholesterol-lowering	DMSO	mann_whitney_u	4337	0.0010100359814782765	0.0014300235048318028	TRUE	0.46026936026936016	cliffs_delta	up	330	18	2.127390383543733e-35	0.00179245591247282	2.4397168162697107e-06
Cells_Intensity_MeanIntensityEdge_CorrTub	Eg5 inhibitors	DMSO	mann_whitney_u	11542	1.50066797639394e-20	1.812296049789788e-19	TRUE	0.943097643097643	cliffs_delta	up	330	36	3.240328114471902e-24	0.009401705268588755	2.550760309787835e-09
Cells_Intensity_MeanIntensityEdge_CorrTub	Epithelial	DMSO	mann_whitney_u	7228	6.993945781591009e-15	3.3738514085158405e-14	TRUE	0.9911845730027549	cliffs_delta	up	330	22	3.240328114471902e-24	0.13498129076147336	9.576146593798552e-26
Cells_Intensity_MeanIntensityEdge_CorrTub	Actin disruptors	DMSO	mann_whitney_u	4948	5.963579354106851e-11	1.681533850666194e-10	TRUE	0.9991919191919192	cliffs_delta	up	330	15	3.240328114471902e-24	0.008913568814309375	2.8018028867596047e-23
Cells_Intensity_MeanIntensityEdge_CorrTub	Microtubule stabilizers	DMSO	mann_whitney_u	8504	4.080333634596396e-15	2.019178178724424e-14	TRUE	0.9088664421997756	cliffs_delta	up	330	27	3.240328114471902e-24	0.2833886771615234	8.85290695284588e-22
Cells_Intensity_MeanIntensityEdge_CorrTub	Microtubule destabilizers	DMSO	mann_whitney_u	6450	0.46506099102022325	0.4985243031219617	FALSE	-0.0692641	cliffs_delta	down	330	42	3.240328114471902e-24	0.0010841266164265228	2.838903425982771e-06
Cells_Intensity_MeanIntensityEdge_CorrTub	Aurora kinase inhibitors	DMSO	mann_whitney_u	1687	1.7266778549367391e-12	6.210788025742036e-12	TRUE	-0.715993	cliffs_delta	down	330	36	3.240328114471902e-24	0.2813274258927263	0.0049254900054237025
Cells_Intensity_MeanIntensityEdge_CorrTub	Protein degradation	DMSO	mann_whitney_u	5168	0.0001593235787610569	0.00023974566093524892	TRUE	0.4914862914862914	cliffs_delta	up	330	21	3.240328114471902e-24	0.18528071361241544	1.055164730068795e-18
Cells_Intensity_MeanIntensityEdge_CorrTub	DNA replication	DMSO	mann_whitney_u	859	1.4998528706495815e-10	3.9051215109206534e-10	TRUE	-0.783081	cliffs_delta	down	330	24	3.240328114471902e-24	3.2569329181932085e-05	7.754408728481527e-08
Cells_Intensity_MeanIntensityEdge_CorrTub	DNA damage	DMSO	mann_whitney_u	1400	3.132832481158963e-09	6.987016567017003e-09	TRUE	-0.685746	cliffs_delta	down	330	27	3.240328114471902e-24	0.08343441580912651	0.01460812405023873
Cells_Intensity_MeanIntensityEdge_CorrTub	Protein synthesis	DMSO	mann_whitney_u	7919	2.887110780041614e-16	1.962543806888168e-15	TRUE	0.9997474747474748	cliffs_delta	up	330	24	3.240328114471902e-24	0.0032238167304598124	2.7780433380845046e-34
Cells_Intensity_MeanIntensityEdge_CorrTub	Kinase inhibitors	DMSO	mann_whitney_u	448	8.725021809290123e-05	0.0001339551630769022	TRUE	-0.728485	cliffs_delta	down	330	10	3.240328114471902e-24	0.09143739684722543	0.17343465843557812
Cells_Intensity_MeanIntensityEdge_CorrTub	Cholesterol-lowering	DMSO	mann_whitney_u	5847	4.494657843194897e-12	1.5015702129472766e-11	TRUE	0.9686868686868686	cliffs_delta	up	330	18	3.240328114471902e-24	0.06367992821357454	8.416531090314032e-25
Cells_Intensity_MeanIntensity_CorrActin	Eg5 inhibitors	DMSO	mann_whitney_u	11874	7.294450433464277e-23	4.2850201292719506e-21	TRUE	0.9989898989898991	cliffs_delta	up	330	36	6.702727697068633e-26	0.00019814026336432392	8.073840951886022e-24
Cells_Intensity_MeanIntensity_CorrActin	Epithelial	DMSO	mann_whitney_u	7201	1.1083466014136156e-14	5.177757456480397e-14	TRUE	0.9837465564738292	cliffs_delta	up	330	22	6.702727697068633e-26	0.010524032912104745	0.0010573732984587988
Cells_Intensity_MeanIntensity_CorrActin	Actin disruptors	DMSO	mann_whitney_u	4868	2.406116552462523e-10	6.061747692755117e-10	TRUE	0.9668686868686869	cliffs_delta	up	330	15	6.702727697068633e-26	0.0007614998318279056	1.6949730972952003e-22
Cells_Intensity_MeanIntensity_CorrActin	Microtubule stabilizers	DMSO	mann_whitney_u	8691	2.1191771637899468e-16	1.4942173393381042e-15	TRUE	0.9508417508417508	cliffs_delta	up	330	27	6.702727697068633e-26	0.9938195691566489	1.5253178480686606e-26
Cells_Intensity_MeanIntensity_CorrActin	Microtubule destabilizers	DMSO	mann_whitney_u	13545	6.94907845798706e-24	1.3601023906046397e-21	TRUE	0.9545454545454546	cliffs_delta	up	330	42	6.702727697068633e-26	3.62559210038513e-06	6.010086738912345e-23
Cells_Intensity_MeanIntensity_CorrActin	Aurora kinase inhibitors	DMSO	mann_whitney_u	2213	6.317192667489818e-10	1.5008951687179658e-09	TRUE	-0.627441	cliffs_delta	down	330	36	6.702727697068633e-26	2.1022446412377994e-06	0.16931715493130423
Cells_Intensity_MeanIntensity_CorrActin	Protein degradation	DMSO	mann_whitney_u	6110	4.481019165388662e-09	9.88122174931859e-09	TRUE	0.7633477633477634	cliffs_delta	up	330	21	6.702727697068633e-26	7.155067349222768e-05	3.5103588368831026e-06
Cells_Intensity_MeanIntensity_CorrActin	DNA replication	DMSO	mann_whitney_u	5413	0.002693144643564602	0.0036798962438306885	TRUE	0.36691919191919187	cliffs_delta	up	330	24	6.702727697068633e-26	5.636334776571376e-07	0.04297104140837167
Cells_Intensity_MeanIntensity_CorrActin	DNA damage	DMSO	mann_whitney_u	4292	0.7526222505327277	0.7747341120826555	FALSE	-0.0365881	cliffs_delta	up	330	27	6.702727697068633e-26	0.045154610375576505	0.26538216025391953
Cells_Intensity_MeanIntensity_CorrActin	Protein synthesis	DMSO	mann_whitney_u	7916	3.039396810811849e-16	2.029601917431536e-15	TRUE	0.9989898989898991	cliffs_delta	up	330	24	6.702727697068633e-26	0.004401231731543576	3.0468617991230125e-31
Cells_Intensity_MeanIntensity_CorrActin	Kinase inhibitors	DMSO	mann_whitney_u	490	0.00015284167838577263	0.00023023603145372757	TRUE	-0.70303	cliffs_delta	down	330	10	6.702727697068633e-26	0.0005333070944300104	0.3905245513175966
Cells_Intensity_MeanIntensity_CorrActin	Cholesterol-lowering	DMSO	mann_whitney_u	5581	3.3704147509789673e-10	8.306762538669829e-10	TRUE	0.8791245791245792	cliffs_delta	up	330	18	6.702727697068633e-26	0.02717913973275782	1.0880186882435112e-06
Cells_Intensity_MeanIntensity_CorrTub	Eg5 inhibitors	DMSO	mann_whitney_u	11867	8.186773112860938e-23	4.2850201292719506e-21	TRUE	0.9978114478114477	cliffs_delta	up	330	36	1.8199280347551044e-16	0.2811346193093128	3.9701538957153936e-50
Cells_Intensity_MeanIntensity_CorrTub	Epithelial	DMSO	mann_whitney_u	7158	2.2914277265225244e-14	1.0176951311222104e-13	TRUE	0.971900826446281	cliffs_delta	up	330	22	1.8199280347551044e-16	0.012454934656294341	3.3323452566474475e-15
Cells_Intensity_MeanIntensity_CorrTub	Actin disruptors	DMSO	mann_whitney_u	4950	5.755956208767251e-11	1.6343575508235575e-10	TRUE	1	cliffs_delta	up	330	15	1.8199280347551044e-16	0.7417112453696298	7.767693552417074e-67
Cells_Intensity_MeanIntensity_CorrTub	Microtubule stabilizers	DMSO	mann_whitney_u	8843	1.7399723722764202e-17	1.448106038862311e-16	TRUE	0.9849607182940516	cliffs_delta	up	330	27	1.8199280347551044e-16	0.7811011860009192	1.815462607843375e-62
Cells_Intensity_MeanIntensity_CorrTub	Microtubule destabilizers	DMSO	mann_whitney_u	9916	5.402031948557625e-06	9.169238438999125e-06	TRUE	0.43088023088023086	cliffs_delta	up	330	42	1.8199280347551044e-16	0.0009325245681571762	4.815386878803671e-21
Cells_Intensity_MeanIntensity_CorrTub	Aurora kinase inhibitors	DMSO	mann_whitney_u	959	1.4240634457930666e-16	1.0270627850471976e-15	TRUE	-0.838552	cliffs_delta	down	330	36	1.8199280347551044e-16	0.17204129510412547	0.0011468263353598795
Cells_Intensity_MeanIntensity_CorrTub	Protein degradation	DMSO	mann_whitney_u	6386	9.323208005516113e-11	2.517532285409584e-10	TRUE	0.843001443001443	cliffs_delta	up	330	21	1.8199280347551044e-16	7.790082884232211e-06	1.3691082742199365e-15
Cells_Intensity_MeanIntensity_CorrTub	DNA replication	DMSO	mann_whitney_u	3608	0.46773365669329403	0.5012946063805017	FALSE	-0.0888889	cliffs_delta	down	330	24	1.8199280347551044e-16	0.09989255705812071	0.5336245888729303
Cells_Intensity_MeanIntensity_CorrTub	DNA damage	DMSO	mann_whitney_u	2312	3.2447097967477226e-05	5.166051278075757e-05	TRUE	-0.481033	cliffs_delta	down	330	27	1.8199280347551044e-16	0.0072893610962779815	0.039626538741481275
Cells_Intensity_MeanIntensity_CorrTub	Protein synthesis	DMSO	mann_whitney_u	7919	2.887110780041614e-16	1.962543806888168e-15	TRUE	0.9997474747474748	cliffs_delta	up	330	24	1.8199280347551044e-16	0.014879333593249878	5.7379900013503224e-52
Cells_Intensity_MeanIntensity_CorrTub	Kinase inhibitors	DMSO	mann_whitney_u	1956	0.3184608388126917	0.350578689119635	FALSE	0.18545454545454554	cliffs_delta	up	330	10	1.8199280347551044e-16	0.17200451176387382	0.35590441699246356
Cells_Intensity_MeanIntensity_CorrTub	Cholesterol-lowering	DMSO	mann_whitney_u	5803	9.437963578052944e-12	2.9662171245309255e-11	TRUE	0.953872053872054	cliffs_delta	up	330	18	1.8199280347551044e-16	0.00016556772564077683	1.5833293293996463e-24
Cells_Intensity_MedianIntensity_CorrActin	Eg5 inhibitors	DMSO	mann_whitney_u	11870	7.791835599272098e-23	4.2850201292719506e-21	TRUE	0.9983164983164983	cliffs_delta	up	330	36	9.789847982605917e-24	4.66058956651965e-06	1.2001590266600697e-25
Cells_Intensity_MedianIntensity_CorrActin	Epithelial	DMSO	mann_whitney_u	7177	1.6641265625064356e-14	7.550425554585554e-14	TRUE	0.9771349862258953	cliffs_delta	up	330	22	9.789847982605917e-24	0.010233567256264252	0.003312501963439015
Cells_Intensity_MedianIntensity_CorrActin	Actin disruptors	DMSO	mann_whitney_u	4627	1.2339471668429006e-08	2.6124148149945184e-08	TRUE	0.8694949494949495	cliffs_delta	up	330	15	9.789847982605917e-24	0.00018523187182259958	1.8338420702716947e-20
Cells_Intensity_MedianIntensity_CorrActin	Microtubule stabilizers	DMSO	mann_whitney_u	8697	1.9231790583190547e-16	1.366203295997366e-15	TRUE	0.9521885521885523	cliffs_delta	up	330	27	9.789847982605917e-24	0.9342562874098069	2.8343387894612595e-30
Cells_Intensity_MedianIntensity_CorrActin	Microtubule destabilizers	DMSO	mann_whitney_u	13509	1.2123961629757342e-23	2.219858264854925e-21	TRUE	0.9493506493506494	cliffs_delta	up	330	42	9.789847982605917e-24	9.15326697047503e-08	2.0296229574216794e-21
Cells_Intensity_MedianIntensity_CorrActin	Aurora kinase inhibitors	DMSO	mann_whitney_u	1771	4.659233311559955e-12	1.551073799203185e-11	TRUE	-0.701852	cliffs_delta	down	330	36	9.789847982605917e-24	2.455383059291858e-06	0.09455350400172577
Cells_Intensity_MedianIntensity_CorrActin	Protein degradation	DMSO	mann_whitney_u	6147	2.7235930807151565e-09	6.1054953894704696e-09	TRUE	0.7740259740259741	cliffs_delta	up	330	21	9.789847982605917e-24	6.379641673618001e-05	1.7723171651659793e-08
Cells_Intensity_MedianIntensity_CorrActin	DNA replication	DMSO	mann_whitney_u	5130	0.015687949634152414	0.020118572553874628	TRUE	0.2954545454545454	cliffs_delta	up	330	24	9.789847982605917e-24	2.3236345281232683e-07	0.0023823861156089645
Cells_Intensity_MedianIntensity_CorrActin	DNA damage	DMSO	mann_whitney_u	4308	0.7762953196393501	0.7969347502754478	FALSE	-0.0329966	cliffs_delta	up	330	27	9.789847982605917e-24	0.023064797539032792	0.2768297817803474
Cells_Intensity_MedianIntensity_CorrActin	Protein synthesis	DMSO	mann_whitney_u	7915	3.0918973403478234e-16	2.0573985115843196e-15	TRUE	0.9987373737373737	cliffs_delta	up	330	24	9.789847982605917e-24	0.000353991326882085	3.0725136665423594e-30
Cells_Intensity_MedianIntensity_CorrActin	Kinase inhibitors	DMSO	mann_whitney_u	391	3.961805573623927e-05	6.260358695960303e-05	TRUE	-0.76303	cliffs_delta	down	330	10	9.789847982605917e-24	0.0006162413885871805	0.43757526920031253
Cells_Intensity_MedianIntensity_CorrActin	Cholesterol-lowering	DMSO	mann_whitney_u	5571	3.933462551073436e-10	9.60685604126197e-10	TRUE	0.8757575757575757	cliffs_delta	up	330	18	9.789847982605917e-24	0.028608011835498957	4.835264582476572e-07
Cells_Intensity_MedianIntensity_CorrTub	Eg5 inhibitors	DMSO	mann_whitney_u	11866	8.322772915581484e-23	4.2850201292719506e-21	TRUE	0.9976430976430977	cliffs_delta	up	330	36	8.254256252882543e-19	0.07338320004496368	1.6708127562814315e-45
Cells_Intensity_MedianIntensity_CorrTub	Epithelial	DMSO	mann_whitney_u	7183	1.5037193411798673e-14	6.861021688534507e-14	TRUE	0.9787878787878788	cliffs_delta	up	330	22	8.254256252882543e-19	0.004524717647274578	8.997328915346335e-15
Cells_Intensity_MedianIntensity_CorrTub	Actin disruptors	DMSO	mann_whitney_u	4950	5.755956208767251e-11	1.6343575508235575e-10	TRUE	1	cliffs_delta	up	330	15	8.254256252882543e-19	0.18129450288786425	2.3736340537205235e-54
Cells_Intensity_MedianIntensity_CorrTub	Microtubule stabilizers	DMSO	mann_whitney_u	8616	7.04883292791456e-16	4.193833930696336e-15	TRUE	0.934006734006734	cliffs_delta	up	330	27	8.254256252882543e-19	0.299253650629995	7.190543851100395e-66
Cells_Intensity_MedianIntensity_CorrTub	Microtubule destabilizers	DMSO	mann_whitney_u	9788	1.3396710748599602e-05	2.1926104443209726e-05	TRUE	0.41240981240981234	cliffs_delta	up	330	42	8.254256252882543e-19	0.00044964038389526644	1.6274680656684104e-23
Cells_Intensity_MedianIntensity_CorrTub	Aurora kinase inhibitors	DMSO	mann_whitney_u	1058	5.565735802077596e-16	3.4189519927048085e-15	TRUE	-0.821886	cliffs_delta	down	330	36	8.254256252882543e-19	0.35759184572134006	1.2982545984902987e-10
Cells_Intensity_MedianIntensity_CorrTub	Protein degradation	DMSO	mann_whitney_u	6363	1.3055501006203941e-10	3.4402517971779744e-10	TRUE	0.8363636363636364	cliffs_delta	up	330	21	8.254256252882543e-19	0.0007114065600143388	1.850652664409828e-21
Cells_Intensity_MedianIntensity_CorrTub	DNA replication	DMSO	mann_whitney_u	3307	0.17765391067092284	0.20313529350688117	FALSE	-0.164899	cliffs_delta	down	330	24	8.254256252882543e-19	0.01350785140878879	0.42018227224535054
Cells_Intensity_MedianIntensity_CorrTub	DNA damage	DMSO	mann_whitney_u	1807	2.820415408254211e-07	5.406510590088113e-07	TRUE	-0.594388	cliffs_delta	down	330	27	8.254256252882543e-19	0.004271816586354899	0.03233582731061825
Cells_Intensity_MedianIntensity_CorrTub	Protein synthesis	DMSO	mann_whitney_u	7919	2.887110780041614e-16	1.962543806888168e-15	TRUE	0.9997474747474748	cliffs_delta	up	330	24	8.254256252882543e-19	0.016781557921597585	6.453453092243934e-54
Cells_Intensity_MedianIntensity_CorrTub	Kinase inhibitors	DMSO	mann_whitney_u	1952	0.32483847171284863	0.3570455393962294	FALSE	0.1830303030303031	cliffs_delta	up	330	10	8.254256252882543e-19	0.1066680375902796	0.2133115283731972
Cells_Intensity_MedianIntensity_CorrTub	Cholesterol-lowering	DMSO	mann_whitney_u	5827	6.305721599632485e-12	2.0510759770495118e-11	TRUE	0.9619528619528619	cliffs_delta	up	330	18	8.254256252882543e-19	0.0009732280195629192	3.2101367106231552e-25
Cells_Intensity_MinIntensityEdge_CorrActin	Eg5 inhibitors	DMSO	mann_whitney_u	5540	0.5074746322460997	0.5410266740474947	FALSE	-0.0673401	cliffs_delta	up	330	36	3.829460184584396e-23	0.9643192818342563	0.0011931960371056058
Cells_Intensity_MinIntensityEdge_CorrActin	Epithelial	DMSO	mann_whitney_u	6536	3.2328611059523293e-10	7.98160923766221e-10	TRUE	0.8005509641873279	cliffs_delta	up	330	22	3.829460184584396e-23	0.9704278606643064	0.06004913074525722
Cells_Intensity_MinIntensityEdge_CorrActin	Actin disruptors	DMSO	mann_whitney_u	2417	0.8790283187589857	0.8901632002276544	FALSE	-0.0234343	cliffs_delta	down	330	15	3.829460184584396e-23	0.01247331361559183	0.0005652234994371913
Cells_Intensity_MinIntensityEdge_CorrActin	Microtubule stabilizers	DMSO	mann_whitney_u	6996	8.327477083244653e-07	1.5222789025602786e-06	TRUE	0.5703703703703704	cliffs_delta	up	330	27	3.829460184584396e-23	0.005071129955865004	6.62801656179712e-13
Cells_Intensity_MinIntensityEdge_CorrActin	Microtubule destabilizers	DMSO	mann_whitney_u	9846	8.917283104156942e-06	1.4825570855065846e-05	TRUE	0.4207792207792207	cliffs_delta	up	330	42	3.829460184584396e-23	0.23311410788260684	0.041160227363896074
Cells_Intensity_MinIntensityEdge_CorrActin	Aurora kinase inhibitors	DMSO	mann_whitney_u	2437	6.221683138956843e-09	1.3566758930741083e-08	TRUE	-0.589731	cliffs_delta	down	330	36	3.829460184584396e-23	1.5526420476115662e-07	2.5636759040042585e-08
Cells_Intensity_MinIntensityEdge_CorrActin	Protein degradation	DMSO	mann_whitney_u	3161	0.5008523410340149	0.534368024005464	FALSE	-0.0877345	cliffs_delta	down	330	21	3.829460184584396e-23	0.00012608087915493604	7.02259439165514e-07
Cells_Intensity_MinIntensityEdge_CorrActin	DNA replication	DMSO	mann_whitney_u	2294	0.0005800129823759632	0.0008402638305170921	TRUE	-0.420707	cliffs_delta	down	330	24	3.829460184584396e-23	0.00029767993248393617	5.195222285768771e-06
Cells_Intensity_MinIntensityEdge_CorrActin	DNA damage	DMSO	mann_whitney_u	3688	0.1370948989994378	0.15857971198712226	FALSE	-0.172166	cliffs_delta	down	330	27	3.829460184584396e-23	9.095367013499441e-06	5.68425511022151e-06
Cells_Intensity_MinIntensityEdge_CorrActin	Protein synthesis	DMSO	mann_whitney_u	4538	0.23284204679391485	0.2612396634912553	FALSE	0.14595959595959607	cliffs_delta	up	330	24	3.829460184584396e-23	0.009516834120759444	0.18098992266529082
Cells_Intensity_MinIntensityEdge_CorrActin	Kinase inhibitors	DMSO	mann_whitney_u	305	1.1307302422274491e-05	1.8608364322652947e-05	TRUE	-0.815152	cliffs_delta	down	330	10	3.829460184584396e-23	0.026499098177148687	0.40898092730645524
Cells_Intensity_MinIntensityEdge_CorrActin	Cholesterol-lowering	DMSO	mann_whitney_u	3865	0.03138847069934899	0.039096107019860625	TRUE	0.30134680134680125	cliffs_delta	up	330	18	3.829460184584396e-23	0.00481154749294534	0.00012215769437456521
Cells_Intensity_MinIntensityEdge_CorrTub	Eg5 inhibitors	DMSO	mann_whitney_u	1726	2.74407526213209e-12	9.456813107384178e-12	TRUE	-0.709428	cliffs_delta	down	330	36	6.550910721705378e-28	0.06995259145981648	0.9115868514879825
Cells_Intensity_MinIntensityEdge_CorrTub	Epithelial	DMSO	mann_whitney_u	6664	5.232804901159721e-11	1.5031073187744219e-10	TRUE	0.8358126721763086	cliffs_delta	up	330	22	6.550910721705378e-28	4.48829573236828e-06	1.3058449242936627e-13
Cells_Intensity_MinIntensityEdge_CorrTub	Actin disruptors	DMSO	mann_whitney_u	4792	8.693428980982384e-10	2.0297779883198687e-09	TRUE	0.9361616161616162	cliffs_delta	up	330	15	6.550910721705378e-28	8.723331364414154e-05	1.329029715065207e-14
Cells_Intensity_MinIntensityEdge_CorrTub	Microtubule stabilizers	DMSO	mann_whitney_u	1859	4.798245262140914e-07	9.024135224622871e-07	TRUE	-0.582716	cliffs_delta	down	330	27	6.550910721705378e-28	0.007072469668780065	0.037792093317466253
Cells_Intensity_MinIntensityEdge_CorrTub	Microtubule destabilizers	DMSO	mann_whitney_u	2041	9.488235136024883e-14	3.8605894359911993e-13	TRUE	-0.705483	cliffs_delta	down	330	42	6.550910721705378e-28	0.1961947363098731	0.006845521412047906
Cells_Intensity_MinIntensityEdge_CorrTub	Aurora kinase inhibitors	DMSO	mann_whitney_u	2376	3.382102779173276e-09	7.504618989283626e-09	TRUE	-0.6	cliffs_delta	down	330	36	6.550910721705378e-28	0.2288034537350555	0.16775737960681453
Cells_Intensity_MinIntensityEdge_CorrTub	Protein degradation	DMSO	mann_whitney_u	2493	0.031181950740483074	0.03884739956167294	TRUE	-0.280519	cliffs_delta	down	330	21	6.550910721705378e-28	0.6833713995050315	0.0006019744889627325
Cells_Intensity_MinIntensityEdge_CorrTub	DNA replication	DMSO	mann_whitney_u	548	1.8164872670549826e-12	6.496774875742962e-12	TRUE	-0.861616	cliffs_delta	down	330	24	6.550910721705378e-28	0.0003731629486887345	0.3796437297730263
Cells_Intensity_MinIntensityEdge_CorrTub	DNA damage	DMSO	mann_whitney_u	2096	4.772984243412182e-06	8.138016991771567e-06	TRUE	-0.529517	cliffs_delta	down	330	27	6.550910721705378e-28	1.4933307820895605e-05	0.4866665770685233
Cells_Intensity_MinIntensityEdge_CorrTub	Protein synthesis	DMSO	mann_whitney_u	6871	1.8227273025764574e-09	4.149939899488156e-09	TRUE	0.73510101010101	cliffs_delta	up	330	24	6.550910721705378e-28	0.016067413279794857	0.0491359399775614
Cells_Intensity_MinIntensityEdge_CorrTub	Kinase inhibitors	DMSO	mann_whitney_u	132	7.215433424097241e-07	1.3297013024407773e-06	TRUE	-0.92	cliffs_delta	down	330	10	6.550910721705378e-28	0.2763772328373988	0.7126727946258407
Cells_Intensity_MinIntensityEdge_CorrTub	Cholesterol-lowering	DMSO	mann_whitney_u	4864	5.222475564375687e-06	8.875081228561797e-06	TRUE	0.6377104377104377	cliffs_delta	up	330	18	6.550910721705378e-28	0.002085399439703905	0.9313083204518147
Cells_Intensity_MinIntensity_CorrActin	Eg5 inhibitors	DMSO	mann_whitney_u	7640	0.004810004827906591	0.0064436127928245955	TRUE	0.2861952861952861	cliffs_delta	up	330	36	5.620132619275038e-22	0.5726130951182306	0.00026158737265420873
Cells_Intensity_MinIntensity_CorrActin	Epithelial	DMSO	mann_whitney_u	6763	1.2152918083754164e-11	3.7550333719863163e-11	TRUE	0.8630853994490357	cliffs_delta	up	330	22	5.620132619275038e-22	0.9994815731603773	0.007963821802032998
Cells_Intensity_MinIntensity_CorrActin	Actin disruptors	DMSO	mann_whitney_u	2840	0.33463363076631136	0.36717194823691923	FALSE	0.14747474747474754	cliffs_delta	up	330	15	5.620132619275038e-22	0.005644714204432932	4.520135536756576e-07
Cells_Intensity_MinIntensity_CorrActin	Microtubule stabilizers	DMSO	mann_whitney_u	7411	9.898293147852105e-09	2.1169070047930876e-08	TRUE	0.6635241301907968	cliffs_delta	up	330	27	5.620132619275038e-22	0.18665321119712286	7.978896483890644e-13
Cells_Intensity_MinIntensity_CorrActin	Microtubule destabilizers	DMSO	mann_whitney_u	12061	5.4297170718263226e-15	2.6568167327315697e-14	TRUE	0.7404040404040404	cliffs_delta	up	330	42	5.620132619275038e-22	0.22455439167733382	0.00459375201242472
Cells_Intensity_MinIntensity_CorrActin	Aurora kinase inhibitors	DMSO	mann_whitney_u	1552	3.3652179744858336e-13	1.2836678241385476e-12	TRUE	-0.738721	cliffs_delta	down	330	36	5.620132619275038e-22	0.07520213077378488	0.014083233077035838
Cells_Intensity_MinIntensity_CorrActin	Protein degradation	DMSO	mann_whitney_u	3699	0.6045333274005726	0.6363744744669233	FALSE	0.06753246753246755	cliffs_delta	up	330	21	5.620132619275038e-22	0.0008544503795172121	1.0002026797262594e-05
Cells_Intensity_MinIntensity_CorrActin	DNA replication	DMSO	mann_whitney_u	2079	0.00010234431895810316	0.00015632571431813605	TRUE	-0.475	cliffs_delta	down	330	24	5.620132619275038e-22	0.015710914001887896	1.4343436375584838e-05
Cells_Intensity_MinIntensity_CorrActin	DNA damage	DMSO	mann_whitney_u	2496	0.00014546299786600346	0.00021929561112548092	TRUE	-0.439731	cliffs_delta	down	330	27	5.620132619275038e-22	0.09297093340192783	0.11585493967776085
Cells_Intensity_MinIntensity_CorrActin	Protein synthesis	DMSO	mann_whitney_u	6967	5.258365135773015e-10	1.2620076325855235e-09	TRUE	0.7593434343434344	cliffs_delta	up	330	24	5.620132619275038e-22	0.220209568639335	0.39465946565677074
Cells_Intensity_MinIntensity_CorrActin	Kinase inhibitors	DMSO	mann_whitney_u	262	5.87184974312493e-06	9.925139708748392e-06	TRUE	-0.841212	cliffs_delta	down	330	10	5.620132619275038e-22	0.04590743336691282	0.37369518267862556
Cells_Intensity_MinIntensity_CorrActin	Cholesterol-lowering	DMSO	mann_whitney_u	4239	0.0022737197639728824	0.0031286383952266864	TRUE	0.42727272727272725	cliffs_delta	up	330	18	5.620132619275038e-22	0.029576635949854355	1.0425895167810177e-07
Cells_Intensity_MinIntensity_CorrTub	Eg5 inhibitors	DMSO	mann_whitney_u	2293	1.4521936311251449e-09	3.323649617042872e-09	TRUE	-0.613973	cliffs_delta	down	330	36	4.178594404281019e-27	0.1503113626720774	0.9088890893975835
Cells_Intensity_MinIntensity_CorrTub	Epithelial	DMSO	mann_whitney_u	6724	2.171657815809978e-11	6.514973447429934e-11	TRUE	0.8523415977961433	cliffs_delta	up	330	22	4.178594404281019e-27	0.0006064706664321701	6.36111547204906e-11
Cells_Intensity_MinIntensity_CorrTub	Actin disruptors	DMSO	mann_whitney_u	4847	3.444959787247152e-10	8.479446679477325e-10	TRUE	0.9583838383838383	cliffs_delta	up	330	15	4.178594404281019e-27	0.0003070757798634955	3.3714884496089973e-15
Cells_Intensity_MinIntensity_CorrTub	Microtubule stabilizers	DMSO	mann_whitney_u	2074	3.889572253560852e-06	6.696151686748983e-06	TRUE	-0.534456	cliffs_delta	down	330	27	4.178594404281019e-27	0.03308804195249914	0.016803381669319363
Cells_Intensity_MinIntensity_CorrTub	Microtubule destabilizers	DMSO	mann_whitney_u	2128	2.568268512372222e-13	9.862985166593189e-13	TRUE	-0.692929	cliffs_delta	down	330	42	4.178594404281019e-27	0.0041657060419652715	0.006725945914972594
Cells_Intensity_MinIntensity_CorrTub	Aurora kinase inhibitors	DMSO	mann_whitney_u	1815	7.777264088777539e-12	2.4758132904038873e-11	TRUE	-0.694444	cliffs_delta	down	330	36	4.178594404281019e-27	0.2179763793406696	0.15065617044060653
Cells_Intensity_MinIntensity_CorrTub	Protein degradation	DMSO	mann_whitney_u	2601	0.055466506196978654	0.06719912255582729	FALSE	-0.249351	cliffs_delta	down	330	21	4.178594404281019e-27	0.531512432124031	7.501482644355438e-05
Cells_Intensity_MinIntensity_CorrTub	DNA replication	DMSO	mann_whitney_u	520	1.1968156188890342e-12	4.382661582460747e-12	TRUE	-0.868687	cliffs_delta	down	330	24	4.178594404281019e-27	0.00393021511881504	0.5850974157251487
Cells_Intensity_MinIntensity_CorrTub	DNA damage	DMSO	mann_whitney_u	1883	6.111519808794076e-07	1.1354823710217733e-06	TRUE	-0.577329	cliffs_delta	down	330	27	4.178594404281019e-27	2.2143390536855365e-05	0.664724161493667
Cells_Intensity_MinIntensity_CorrTub	Protein synthesis	DMSO	mann_whitney_u	7116	7.077015351823777e-11	1.949958210531639e-10	TRUE	0.7969696969696969	cliffs_delta	up	330	24	4.178594404281019e-27	3.106811871492371e-05	0.00018873621456651262
Cells_Intensity_MinIntensity_CorrTub	Kinase inhibitors	DMSO	mann_whitney_u	137	7.846552723277232e-07	1.4389994590410844e-06	TRUE	-0.91697	cliffs_delta	down	330	10	4.178594404281019e-27	0.3854857835419361	0.7834830546051725
Cells_Intensity_MinIntensity_CorrTub	Cholesterol-lowering	DMSO	mann_whitney_u	5039	6.468222733529131e-07	1.199791903121286e-06	TRUE	0.6966329966329967	cliffs_delta	up	330	18	4.178594404281019e-27	0.012746228794007716	0.8080416870779926
Cells_Intensity_StdIntensityEdge_CorrActin	Eg5 inhibitors	DMSO	mann_whitney_u	11865	8.461008905514885e-23	4.2850201292719506e-21	TRUE	0.9974747474747474	cliffs_delta	up	330	36	7.600829491297502e-24	3.0438599532377623e-05	6.013040318120851e-40
Cells_Intensity_StdIntensityEdge_CorrActin	Epithelial	DMSO	mann_whitney_u	7202	1.0896723959290337e-14	5.098912217059518e-14	TRUE	0.9840220385674932	cliffs_delta	up	330	22	7.600829491297502e-24	0.0009326256417990654	8.220883249141287e-12
Cells_Intensity_StdIntensityEdge_CorrActin	Actin disruptors	DMSO	mann_whitney_u	4942	6.63138195123331e-11	1.8423751324131307e-10	TRUE	0.9967676767676767	cliffs_delta	up	330	15	7.600829491297502e-24	0.0006493806820681758	2.6668976931374346e-27
Cells_Intensity_StdIntensityEdge_CorrActin	Microtubule stabilizers	DMSO	mann_whitney_u	8798	3.679816748319546e-17	2.8378586771007807e-16	TRUE	0.9748597081930415	cliffs_delta	up	330	27	7.600829491297502e-24	4.421381147510418e-06	8.539914311829763e-22
Cells_Intensity_StdIntensityEdge_CorrActin	Microtubule destabilizers	DMSO	mann_whitney_u	13353	1.3065711031566624e-22	4.703458089156569e-21	TRUE	0.9268398268398268	cliffs_delta	up	330	42	7.600829491297502e-24	2.5953779444885644e-08	2.394381976789801e-22
Cells_Intensity_StdIntensityEdge_CorrActin	Aurora kinase inhibitors	DMSO	mann_whitney_u	6008	0.9108366720756207	0.9187682514130483	FALSE	0.011447811447811373	cliffs_delta	up	330	36	7.600829491297502e-24	2.155585670747694e-05	1.4486458781432822e-06
Cells_Intensity_StdIntensityEdge_CorrActin	Protein degradation	DMSO	mann_whitney_u	6037	1.1739233510671148e-08	2.4927755109079475e-08	TRUE	0.7422799422799422	cliffs_delta	up	330	21	7.600829491297502e-24	0.18934869432123086	5.590426959475607e-12
Cells_Intensity_StdIntensityEdge_CorrActin	DNA replication	DMSO	mann_whitney_u	4424	0.3382873490520807	0.37089414587977787	FALSE	0.11717171717171726	cliffs_delta	up	330	24	7.600829491297502e-24	0.18032770725470015	0.011303357400943239
Cells_Intensity_StdIntensityEdge_CorrActin	DNA damage	DMSO	mann_whitney_u	5416	0.06246542155359037	0.07530877925619774	FALSE	0.21571268237934915	cliffs_delta	up	330	27	7.600829491297502e-24	5.720777645356957e-05	0.005567518845715785
Cells_Intensity_StdIntensityEdge_CorrActin	Protein synthesis	DMSO	mann_whitney_u	7908	3.485278739958e-16	2.255694655416375e-15	TRUE	0.9969696969696971	cliffs_delta	up	330	24	7.600829491297502e-24	0.011669258339983913	7.591632192284889e-19
Cells_Intensity_StdIntensityEdge_CorrActin	Kinase inhibitors	DMSO	mann_whitney_u	1135	0.09293281064293842	0.11014546527653339	FALSE	-0.312121	cliffs_delta	down	330	10	7.600829491297502e-24	0.2692882978702607	0.6321274338009164
Cells_Intensity_StdIntensityEdge_CorrActin	Cholesterol-lowering	DMSO	mann_whitney_u	5486	1.429336307090856e-09	3.276620710439297e-09	TRUE	0.8471380471380472	cliffs_delta	up	330	18	7.600829491297502e-24	0.00950484105687925	6.069117766646298e-13
Cells_Intensity_StdIntensityEdge_CorrTub	Eg5 inhibitors	DMSO	mann_whitney_u	11828	1.5534312368197042e-22	4.8446569781256276e-21	TRUE	0.9912457912457913	cliffs_delta	up	330	36	2.0035501503808347e-24	0.0002634236764295073	6.560262534809812e-40
Cells_Intensity_StdIntensityEdge_CorrTub	Epithelial	DMSO	mann_whitney_u	7129	3.721760736298615e-14	1.6052214239537187e-13	TRUE	0.9639118457300275	cliffs_delta	up	330	22	2.0035501503808347e-24	0.0016032786948448037	2.2295128302283815e-05
Cells_Intensity_StdIntensityEdge_CorrTub	Actin disruptors	DMSO	mann_whitney_u	4941	6.749575394865255e-11	1.8697213246098188e-10	TRUE	0.9963636363636363	cliffs_delta	up	330	15	2.0035501503808347e-24	0.06900876317548899	2.992722097398752e-43
Cells_Intensity_StdIntensityEdge_CorrTub	Microtubule stabilizers	DMSO	mann_whitney_u	8898	6.895052016284136e-18	6.577531973853572e-17	TRUE	0.9973063973063974	cliffs_delta	up	330	27	2.0035501503808347e-24	0.23557594353335876	4.767627807277775e-65
Cells_Intensity_StdIntensityEdge_CorrTub	Microtubule destabilizers	DMSO	mann_whitney_u	11505	3.1819269365854676e-12	1.085373635340091e-11	TRUE	0.6601731601731602	cliffs_delta	up	330	42	2.0035501503808347e-24	5.298800058829612e-07	1.3076072489744953e-18
Cells_Intensity_StdIntensityEdge_CorrTub	Aurora kinase inhibitors	DMSO	mann_whitney_u	2087	1.6443675740198146e-10	4.250195970007499e-10	TRUE	-0.648653	cliffs_delta	down	330	36	2.0035501503808347e-24	0.7939689472298868	0.003020163399316345
Cells_Intensity_StdIntensityEdge_CorrTub	Protein degradation	DMSO	mann_whitney_u	6361	1.3441779152861547e-10	3.530566333717822e-10	TRUE	0.8357864357864357	cliffs_delta	up	330	21	2.0035501503808347e-24	0.0008341115217558148	7.040947433556265e-14
Cells_Intensity_StdIntensityEdge_CorrTub	DNA replication	DMSO	mann_whitney_u	2800	0.016600602921870735	0.02126975670079871	TRUE	-0.292929	cliffs_delta	down	330	24	2.0035501503808347e-24	0.00010190033943796257	5.3437804981481365e-06
Cells_Intensity_StdIntensityEdge_CorrTub	DNA damage	DMSO	mann_whitney_u	1769	1.900937101266703e-07	3.6887928159965146e-07	TRUE	-0.602918	cliffs_delta	down	330	27	2.0035501503808347e-24	0.0017046204191616485	0.091715942485064
Cells_Intensity_StdIntensityEdge_CorrTub	Protein synthesis	DMSO	mann_whitney_u	7905	3.668606643487035e-16	2.347577374118648e-15	TRUE	0.9962121212121211	cliffs_delta	up	330	24	2.0035501503808347e-24	0.02067114130264194	4.4305712401661175e-29
Cells_Intensity_StdIntensityEdge_CorrTub	Kinase inhibitors	DMSO	mann_whitney_u	2489	0.006178316951128975	0.008224232414307706	TRUE	0.5084848484848485	cliffs_delta	up	330	10	2.0035501503808347e-24	0.4952048705328926	0.0016969069593708954
Cells_Intensity_StdIntensityEdge_CorrTub	Cholesterol-lowering	DMSO	mann_whitney_u	5839	5.1479024112861e-12	1.7007854532281664e-11	TRUE	0.965993265993266	cliffs_delta	up	330	18	2.0035501503808347e-24	0.04008397840298271	1.21501019357432e-22
Cells_Intensity_StdIntensity_CorrActin	Eg5 inhibitors	DMSO	mann_whitney_u	11842	1.2349231495291625e-22	4.611463024162846e-21	TRUE	0.9936026936026936	cliffs_delta	up	330	36	1.2489392903249322e-28	3.082941937734944e-08	1.257612972814711e-22
Cells_Intensity_StdIntensity_CorrActin	Epithelial	DMSO	mann_whitney_u	7119	4.395349792893234e-14	1.871568298909377e-13	TRUE	0.9611570247933885	cliffs_delta	up	330	22	1.2489392903249322e-28	0.006229609232160833	0.0026943080966107206
Cells_Intensity_StdIntensity_CorrActin	Actin disruptors	DMSO	mann_whitney_u	4933	7.772280399348683e-11	2.1229770715449046e-10	TRUE	0.9931313131313131	cliffs_delta	up	330	15	1.2489392903249322e-28	8.899996346054279e-06	6.356461381796817e-19
Cells_Intensity_StdIntensity_CorrActin	Microtubule stabilizers	DMSO	mann_whitney_u	8884	8.736330141084426e-18	8.076125387751662e-17	TRUE	0.9941638608305274	cliffs_delta	up	330	27	1.2489392903249322e-28	1.4962302442950982e-06	1.4087118652240675e-21
Cells_Intensity_StdIntensity_CorrActin	Microtubule destabilizers	DMSO	mann_whitney_u	13626	1.964855918579156e-24	8.696898158493547e-22	TRUE	0.9662337662337663	cliffs_delta	up	330	42	1.2489392903249322e-28	2.7311788112881443e-09	3.0651102205439646e-19
Cells_Intensity_StdIntensity_CorrActin	Aurora kinase inhibitors	DMSO	mann_whitney_u	8437	3.447080580549803e-05	5.4759667996643394e-05	TRUE	0.4203703703703703	cliffs_delta	up	330	36	1.2489392903249322e-28	3.9365416639300965e-09	0.002944966511146816
Cells_Intensity_StdIntensity_CorrActin	Protein degradation	DMSO	mann_whitney_u	6467	2.7911025531154234e-11	8.290056562785528e-11	TRUE	0.8663780663780665	cliffs_delta	up	330	21	1.2489392903249322e-28	4.1311654940903963e-07	2.1787573446504751e-10
Cells_Intensity_StdIntensity_CorrActin	DNA replication	DMSO	mann_whitney_u	6380	5.777874572168354e-07	1.0780807387122807e-06	TRUE	0.6111111111111112	cliffs_delta	up	330	24	1.2489392903249322e-28	0.0008423545898694766	3.738385464234037e-05
Cells_Intensity_StdIntensity_CorrActin	DNA damage	DMSO	mann_whitney_u	5511	0.04063464750259582	0.0499333750215921	TRUE	0.23703703703703694	cliffs_delta	up	330	27	1.2489392903249322e-28	6.931490638844216e-07	0.008241819931439095
Cells_Intensity_StdIntensity_CorrActin	Protein synthesis	DMSO	mann_whitney_u	7869	6.766773128905184e-16	4.051498341736901e-15	TRUE	0.9871212121212121	cliffs_delta	up	330	24	1.2489392903249322e-28	0.00010215348807700872	8.328043170964216e-12
Cells_Intensity_StdIntensity_CorrActin	Kinase inhibitors	DMSO	mann_whitney_u	985	0.030009982103989717	0.037444857863760304	TRUE	-0.40303	cliffs_delta	down	330	10	1.2489392903249322e-28	0.8814055331451529	0.32404346481480667
Cells_Intensity_StdIntensity_CorrActin	Cholesterol-lowering	DMSO	mann_whitney_u	5594	2.7548417502047407e-10	6.876201307898904e-10	TRUE	0.8835016835016836	cliffs_delta	up	330	18	1.2489392903249322e-28	0.016926776527434524	2.2067648733020936e-15
Cells_Intensity_StdIntensity_CorrTub	Eg5 inhibitors	DMSO	mann_whitney_u	11880	6.606725488897126e-23	4.2850201292719506e-21	TRUE	1	cliffs_delta	up	330	36	1.7747794535023255e-16	0.003782836564362366	2.8244477079366267e-43
Cells_Intensity_StdIntensity_CorrTub	Epithelial	DMSO	mann_whitney_u	6161	4.357340798950939e-08	8.82349852830736e-08	TRUE	0.6972451790633609	cliffs_delta	up	330	22	1.7747794535023255e-16	0.03380123012928276	0.19435398757988323
Cells_Intensity_StdIntensity_CorrTub	Actin disruptors	DMSO	mann_whitney_u	4950	5.755956208767251e-11	1.6343575508235575e-10	TRUE	1	cliffs_delta	up	330	15	1.7747794535023255e-16	0.11538127114342261	6.357382867768256e-43
Cells_Intensity_StdIntensity_CorrTub	Microtubule stabilizers	DMSO	mann_whitney_u	8908	5.8199793616971725e-18	5.646872283246692e-17	TRUE	0.9995510662177329	cliffs_delta	up	330	27	1.7747794535023255e-16	0.14591458906149257	2.8283107900741594e-81
Cells_Intensity_StdIntensity_CorrTub	Microtubule destabilizers	DMSO	mann_whitney_u	11283	3.329258183944087e-11	9.79112406842831e-11	TRUE	0.6281385281385281	cliffs_delta	up	330	42	1.7747794535023255e-16	0.0073040136831139845	1.2151263146879887e-33
Cells_Intensity_StdIntensity_CorrTub	Aurora kinase inhibitors	DMSO	mann_whitney_u	4582	0.024315449339381526	0.030751891811570755	TRUE	-0.22862	cliffs_delta	down	330	36	1.7747794535023255e-16	0.5032620781287381	0.006604367422690089
Cells_Intensity_StdIntensity_CorrTub	Protein degradation	DMSO	mann_whitney_u	6440	4.186952077262643e-11	1.2187251277201417e-10	TRUE	0.8585858585858586	cliffs_delta	up	330	21	1.7747794535023255e-16	0.018633223110019168	1.192197845238874e-23
Cells_Intensity_StdIntensity_CorrTub	DNA replication	DMSO	mann_whitney_u	5996	2.6087029584936097e-05	4.179226077451236e-05	TRUE	0.5141414141414142	cliffs_delta	up	330	24	1.7747794535023255e-16	0.004881987172583104	0.2009099140718401
Cells_Intensity_StdIntensity_CorrTub	DNA damage	DMSO	mann_whitney_u	4015	0.39396413724210266	0.42739687365943707	FALSE	-0.0987654	cliffs_delta	down	330	27	1.7747794535023255e-16	0.05911643923991414	0.051555496531080526
Cells_Intensity_StdIntensity_CorrTub	Protein synthesis	DMSO	mann_whitney_u	7912	3.2548208119079667e-16	2.1357645003918633e-15	TRUE	0.997979797979798	cliffs_delta	up	330	24	1.7747794535023255e-16	3.53875092743318e-06	4.3946706007758373e-20
Cells_Intensity_StdIntensity_CorrTub	Kinase inhibitors	DMSO	mann_whitney_u	2599	0.0019524267029039592	0.002702920479434847	TRUE	0.5751515151515152	cliffs_delta	up	330	10	1.7747794535023255e-16	0.5451444068364871	5.751724930873577e-13
Cells_Intensity_StdIntensity_CorrTub	Cholesterol-lowering	DMSO	mann_whitney_u	5754	2.1284007081519347e-11	6.395342731323654e-11	TRUE	0.9373737373737374	cliffs_delta	up	330	18	1.7747794535023255e-16	0.08185892194402393	3.890327109395936e-34
Cells_Intensity_UpperQuartileIntensity_CorrActin	Eg5 inhibitors	DMSO	mann_whitney_u	11876	7.057678547220135e-23	4.2850201292719506e-21	TRUE	0.9993265993265994	cliffs_delta	up	330	36	9.325527445601176e-27	0.001852464998021814	5.520892774034765e-29
Cells_Intensity_UpperQuartileIntensity_CorrActin	Epithelial	DMSO	mann_whitney_u	7196	1.2065457102543207e-14	5.595060009316605e-14	TRUE	0.9823691460055097	cliffs_delta	up	330	22	9.325527445601176e-27	0.08317660534682772	0.004702211424477325
Cells_Intensity_UpperQuartileIntensity_CorrActin	Actin disruptors	DMSO	mann_whitney_u	4895	1.5100341957993236e-10	3.9262272539427215e-10	TRUE	0.9777777777777779	cliffs_delta	up	330	15	9.325527445601176e-27	0.0007785352160346615	1.2462185428144653e-23
Cells_Intensity_UpperQuartileIntensity_CorrActin	Microtubule stabilizers	DMSO	mann_whitney_u	8739	9.71319954647548e-17	7.113822016231589e-16	TRUE	0.9616161616161616	cliffs_delta	up	330	27	9.325527445601176e-27	0.9029484971714473	7.582315842553577e-37
Cells_Intensity_UpperQuartileIntensity_CorrActin	Microtubule destabilizers	DMSO	mann_whitney_u	13571	4.640327606820746e-24	1.0535399798525822e-21	TRUE	0.9582972582972582	cliffs_delta	up	330	42	9.325527445601176e-27	6.232646132784667e-06	7.407287127327667e-24
Cells_Intensity_UpperQuartileIntensity_CorrActin	Aurora kinase inhibitors	DMSO	mann_whitney_u	2749	1.2027598753572218e-07	2.3663310407374666e-07	TRUE	-0.537205	cliffs_delta	down	330	36	9.325527445601176e-27	0.00021274525798342246	0.29217274221573886
Cells_Intensity_UpperQuartileIntensity_CorrActin	Protein degradation	DMSO	mann_whitney_u	6258	5.879096920179875e-10	1.4015016429626616e-09	TRUE	0.8060606060606061	cliffs_delta	up	330	21	9.325527445601176e-27	0.0004204179483213547	2.850935050091421e-07
Cells_Intensity_UpperQuartileIntensity_CorrActin	DNA replication	DMSO	mann_whitney_u	5718	0.00028248126500770654	0.0004178690800583118	TRUE	0.44393939393939386	cliffs_delta	up	330	24	9.325527445601176e-27	2.8103825364156917e-07	0.0332427888467776
Cells_Intensity_UpperQuartileIntensity_CorrActin	DNA damage	DMSO	mann_whitney_u	4543	0.8652348663212953	0.8783890361723613	FALSE	0.01975308641975304	cliffs_delta	up	330	27	9.325527445601176e-27	0.3629134628540692	0.616733403695521
Cells_Intensity_UpperQuartileIntensity_CorrActin	Protein synthesis	DMSO	mann_whitney_u	7918	2.9370179092745765e-16	1.982225166830261e-15	TRUE	0.9994949494949494	cliffs_delta	up	330	24	9.325527445601176e-27	0.00020758084709340778	1.5636078007692026e-24
Cells_Intensity_UpperQuartileIntensity_CorrActin	Kinase inhibitors	DMSO	mann_whitney_u	517	0.00021710261061536643	0.00032334673782545787	TRUE	-0.686667	cliffs_delta	down	330	10	9.325527445601176e-27	0.002177299027234418	0.3637576123903748
Cells_Intensity_UpperQuartileIntensity_CorrActin	Cholesterol-lowering	DMSO	mann_whitney_u	5613	2.0480372793944072e-10	5.219874089736261e-10	TRUE	0.88989898989899	cliffs_delta	up	330	18	9.325527445601176e-27	0.07553028588114966	2.7093711388818833e-08
Cells_Intensity_UpperQuartileIntensity_CorrTub	Eg5 inhibitors	DMSO	mann_whitney_u	11875	7.175097675601879e-23	4.2850201292719506e-21	TRUE	0.9991582491582491	cliffs_delta	up	330	36	1.3527306212273984e-17	0.020297116264201158	1.943308493856895e-78
Cells_Intensity_UpperQuartileIntensity_CorrTub	Epithelial	DMSO	mann_whitney_u	7083	7.969270855397929e-14	3.2801726885597276e-13	TRUE	0.9512396694214875	cliffs_delta	up	330	22	1.3527306212273984e-17	0.029531149696262502	1.7421829933245004e-18
Cells_Intensity_UpperQuartileIntensity_CorrTub	Actin disruptors	DMSO	mann_whitney_u	4950	5.755956208767251e-11	1.6343575508235575e-10	TRUE	1	cliffs_delta	up	330	15	1.3527306212273984e-17	0.9285265220584569	3.8315216371869784e-54
Cells_Intensity_UpperQuartileIntensity_CorrTub	Microtubule stabilizers	DMSO	mann_whitney_u	8848	1.6002878235261305e-17	1.347660784322599e-16	TRUE	0.9860830527497195	cliffs_delta	up	330	27	1.3527306212273984e-17	0.5079264427881871	1.901549148692539e-58
Cells_Intensity_UpperQuartileIntensity_CorrTub	Microtubule destabilizers	DMSO	mann_whitney_u	10861	2.1206646626013797e-09	4.801313372527097e-09	TRUE	0.5672438672438673	cliffs_delta	up	330	42	1.3527306212273984e-17	2.129205737798869e-06	3.3730764515783744e-20
Cells_Intensity_UpperQuartileIntensity_CorrTub	Aurora kinase inhibitors	DMSO	mann_whitney_u	2016	7.558666890583571e-11	2.0706077833471212e-10	TRUE	-0.660606	cliffs_delta	down	330	36	1.3527306212273984e-17	0.00394652775264226	0.00019963792066318603
Cells_Intensity_UpperQuartileIntensity_CorrTub	Protein degradation	DMSO	mann_whitney_u	6507	1.520716465320322e-11	4.64813497962205e-11	TRUE	0.877922077922078	cliffs_delta	up	330	21	1.3527306212273984e-17	0.0037791317896308184	2.1793525965555977e-25
Cells_Intensity_UpperQuartileIntensity_CorrTub	DNA replication	DMSO	mann_whitney_u	4570	0.20796558696151957	0.23532947998277215	FALSE	0.15404040404040398	cliffs_delta	up	330	24	1.3527306212273984e-17	0.009088065626106978	0.6902243979274774
Cells_Intensity_UpperQuartileIntensity_CorrTub	DNA damage	DMSO	mann_whitney_u	2990	0.004503840255827576	0.006047740073829506	TRUE	-0.328844	cliffs_delta	down	330	27	1.3527306212273984e-17	0.28503485632061365	0.0002931244278688273
Cells_Intensity_UpperQuartileIntensity_CorrTub	Protein synthesis	DMSO	mann_whitney_u	7919	2.887110780041614e-16	1.962543806888168e-15	TRUE	0.9997474747474748	cliffs_delta	up	330	24	1.3527306212273984e-17	0.007209260056111338	3.9580725158711003e-35
Cells_Intensity_UpperQuartileIntensity_CorrTub	Kinase inhibitors	DMSO	mann_whitney_u	2082	0.15880996675215298	0.18258160244788746	FALSE	0.2618181818181817	cliffs_delta	up	330	10	1.3527306212273984e-17	0.20207596377924897	0.9896121839045343
Cells_Intensity_UpperQuartileIntensity_CorrTub	Cholesterol-lowering	DMSO	mann_whitney_u	5785	1.2743943701272459e-11	3.9333672892018746e-11	TRUE	0.9478114478114479	cliffs_delta	up	330	18	1.3527306212273984e-17	0.0004454056341059987	1.3297860190207084e-25
Cells_Location_MaxIntensity_X_CorrActin	Eg5 inhibitors	DMSO	mann_whitney_u	6029	0.8832721176176337	0.8938228810122462	FALSE	0.014983164983164876	cliffs_delta	up	330	36	6.177924430647724e-17	0.6423946138153237	4.214744705186853e-09
Cells_Location_MaxIntensity_X_CorrActin	Epithelial	DMSO	mann_whitney_u	4500	0.05990374471270219	0.07237412835021236	FALSE	0.2396694214876034	cliffs_delta	up	330	22	6.177924430647724e-17	0.26693453121369437	0.001958556834127773
Cells_Location_MaxIntensity_X_CorrActin	Actin disruptors	DMSO	mann_whitney_u	2304	0.6517665872172638	0.6811686888317418	FALSE	-0.0690909	cliffs_delta	down	330	15	6.177924430647724e-17	0.0017972931887825666	1.0433867042258527e-06
Cells_Location_MaxIntensity_X_CorrActin	Microtubule stabilizers	DMSO	mann_whitney_u	5639	0.02170411642624359	0.02755369376769372	TRUE	0.26576879910213247	cliffs_delta	up	330	27	6.177924430647724e-17	3.846003177560638e-06	7.160115689694722e-07
Cells_Location_MaxIntensity_X_CorrActin	Microtubule destabilizers	DMSO	mann_whitney_u	7931	0.12743270457647116	0.14803684633156985	FALSE	0.14444444444444438	cliffs_delta	up	330	42	6.177924430647724e-17	8.20512326103889e-05	2.3201187286531977e-07
Cells_Location_MaxIntensity_X_CorrActin	Aurora kinase inhibitors	DMSO	mann_whitney_u	6203	0.6632064383976679	0.6919778941810961	FALSE	0.04427609427609425	cliffs_delta	up	330	36	6.177924430647724e-17	0.4070974742787753	0.5250621744335293
Cells_Location_MaxIntensity_X_CorrActin	Protein degradation	DMSO	mann_whitney_u	3614	0.7418788559147742	0.7653406736045544	FALSE	0.04300144300144293	cliffs_delta	up	330	21	6.177924430647724e-17	0.9775462638654325	0.011954295799618627
Cells_Location_MaxIntensity_X_CorrActin	DNA replication	DMSO	mann_whitney_u	3550	0.3975555710424916	0.4304703207243767	FALSE	-0.103535	cliffs_delta	down	330	24	6.177924430647724e-17	0.990154341661076	0.0003948639060127547
Cells_Location_MaxIntensity_X_CorrActin	DNA damage	DMSO	mann_whitney_u	3784	0.19343100672148528	0.21975868577885316	FALSE	-0.150617	cliffs_delta	down	330	27	6.177924430647724e-17	0.10902186841815215	0.009999377955058607
Cells_Location_MaxIntensity_X_CorrActin	Protein synthesis	DMSO	mann_whitney_u	4318	0.46016996595914295	0.49402775237073865	FALSE	0.09040404040404049	cliffs_delta	up	330	24	6.177924430647724e-17	0.8623472231706029	0.04228057913678782
Cells_Location_MaxIntensity_X_CorrActin	Kinase inhibitors	DMSO	mann_whitney_u	1941	0.3428024423721552	0.3752645444367122	FALSE	0.17636363636363628	cliffs_delta	up	330	10	6.177924430647724e-17	0.19457043965913617	0.008605274902694228
Cells_Location_MaxIntensity_X_CorrActin	Cholesterol-lowering	DMSO	mann_whitney_u	3072	0.8070737193844477	0.8248020221869148	FALSE	0.03434343434343434	cliffs_delta	up	330	18	6.177924430647724e-17	0.1501082637829526	1.261398741475801e-16
Cells_Location_MaxIntensity_X_CorrTub	Eg5 inhibitors	DMSO	mann_whitney_u	6114	0.7734703819680414	0.7946095724978467	FALSE	0.02929292929292937	cliffs_delta	up	330	36	6.076039788673474e-16	0.8337039140172353	4.404180562846466e-10
Cells_Location_MaxIntensity_X_CorrTub	Epithelial	DMSO	mann_whitney_u	4465	0.07095500927097104	0.08512801365927535	FALSE	0.23002754820936633	cliffs_delta	up	330	22	6.076039788673474e-16	0.22179396905992166	0.002079831265393367
Cells_Location_MaxIntensity_X_CorrTub	Actin disruptors	DMSO	mann_whitney_u	2320	0.6825706566774375	0.7098334641445833	FALSE	-0.0626263	cliffs_delta	down	330	15	6.076039788673474e-16	0.005513963520150108	3.888753579627227e-06
Cells_Location_MaxIntensity_X_CorrTub	Microtubule stabilizers	DMSO	mann_whitney_u	5711	0.01488532763720171	0.019119511126670492	TRUE	0.2819304152637485	cliffs_delta	up	330	27	6.076039788673474e-16	1.413571435857951e-05	4.265428039528542e-06
Cells_Location_MaxIntensity_X_CorrTub	Microtubule destabilizers	DMSO	mann_whitney_u	7919	0.13206157106782812	0.15300703763645487	FALSE	0.1427128427128428	cliffs_delta	up	330	42	6.076039788673474e-16	1.8463935090959814e-06	1.5834473831131723e-08
Cells_Location_MaxIntensity_X_CorrTub	Aurora kinase inhibitors	DMSO	mann_whitney_u	6228	0.6333864910156439	0.6636702460780496	FALSE	0.048484848484848575	cliffs_delta	up	330	36	6.076039788673474e-16	0.4512672243432471	0.3803330729392421
Cells_Location_MaxIntensity_X_CorrTub	Protein degradation	DMSO	mann_whitney_u	3579	0.8012436913222715	0.8192864694550915	FALSE	0.032900432900432985	cliffs_delta	up	330	21	6.076039788673474e-16	0.9106107413193757	0.007826904889240208
Cells_Location_MaxIntensity_X_CorrTub	DNA replication	DMSO	mann_whitney_u	3483	0.324913134452145	0.35705846101652955	FALSE	-0.120455	cliffs_delta	down	330	24	6.076039788673474e-16	0.9290388272953797	0.0002110429512863844
Cells_Location_MaxIntensity_X_CorrTub	DNA damage	DMSO	mann_whitney_u	3800	0.20427612352169056	0.23129289389768914	FALSE	-0.147026	cliffs_delta	down	330	27	6.076039788673474e-16	0.0038336037857258248	0.0016848691773606026
Cells_Location_MaxIntensity_X_CorrTub	Protein synthesis	DMSO	mann_whitney_u	4370	0.3975555710424916	0.4304703207243767	FALSE	0.10353535353535359	cliffs_delta	down	330	24	6.076039788673474e-16	0.10258980989624678	0.009748878735917343
Cells_Location_MaxIntensity_X_CorrTub	Kinase inhibitors	DMSO	mann_whitney_u	1941	0.3428024423721552	0.3752645444367122	FALSE	0.17636363636363628	cliffs_delta	up	330	10	6.076039788673474e-16	0.18927406316711698	0.01015949488936928
Cells_Location_MaxIntensity_X_CorrTub	Cholesterol-lowering	DMSO	mann_whitney_u	3058	0.8332620786795332	0.8491783611948237	FALSE	0.029629629629629672	cliffs_delta	up	330	18	6.076039788673474e-16	0.09823005234072353	9.286153861480757e-18
Cells_Location_MaxIntensity_Y_CorrActin	Eg5 inhibitors	DMSO	mann_whitney_u	6686	0.2161639417127239	0.24397425594778702	FALSE	0.1255892255892257	cliffs_delta	up	330	36	6.216374436529287e-29	0.07692764555707869	5.91119318851226e-17
Cells_Location_MaxIntensity_Y_CorrActin	Epithelial	DMSO	mann_whitney_u	2875	0.10254174966157197	0.12082768758129177	FALSE	-0.207989	cliffs_delta	down	330	22	6.216374436529287e-29	0.07660549122823944	1.3923409820285036e-07
Cells_Location_MaxIntensity_Y_CorrActin	Actin disruptors	DMSO	mann_whitney_u	1662	0.03150242536828392	0.03922943536427809	TRUE	-0.328485	cliffs_delta	down	330	15	6.216374436529287e-29	0.9183471378727887	0.5869875482129214
Cells_Location_MaxIntensity_Y_CorrActin	Microtubule stabilizers	DMSO	mann_whitney_u	4879	0.41140879902619054	0.44445305353495573	FALSE	0.09517396184062843	cliffs_delta	up	330	27	6.216374436529287e-29	0.13219396732891403	0.010359597921276706
Cells_Location_MaxIntensity_Y_CorrActin	Microtubule destabilizers	DMSO	mann_whitney_u	5866	0.1051705290713293	0.12361729612939845	FALSE	-0.153535	cliffs_delta	down	330	42	6.216374436529287e-29	2.792172462478668e-06	8.196694244606723e-05
Cells_Location_MaxIntensity_Y_CorrActin	Aurora kinase inhibitors	DMSO	mann_whitney_u	6238	0.6216198579772254	0.6524249840752092	FALSE	0.050168350168350084	cliffs_delta	up	330	36	6.216374436529287e-29	2.192017981603261e-05	0.42291998702841804
Cells_Location_MaxIntensity_Y_CorrActin	Protein degradation	DMSO	mann_whitney_u	3929	0.303939475051344	0.33550378459576596	FALSE	0.13391053391053398	cliffs_delta	up	330	21	6.216374436529287e-29	0.004563303095458132	0.5730903714119268
Cells_Location_MaxIntensity_Y_CorrActin	DNA replication	DMSO	mann_whitney_u	3976	0.9744546769103666	0.9770366977818832	FALSE	0.004040404040404066	cliffs_delta	up	330	24	6.216374436529287e-29	0.000416915745057318	0.6420842071442233
Cells_Location_MaxIntensity_Y_CorrActin	DNA damage	DMSO	mann_whitney_u	5058	0.24256328054063658	0.27118163883172214	FALSE	0.13535353535353534	cliffs_delta	up	330	27	6.216374436529287e-29	0.0008376120668535029	0.284759502558086
Cells_Location_MaxIntensity_Y_CorrActin	Protein synthesis	DMSO	mann_whitney_u	3200	0.11663220581809082	0.1362429306901592	FALSE	-0.191919	cliffs_delta	down	330	24	6.216374436529287e-29	0.21372366465372628	0.784415726258451
Cells_Location_MaxIntensity_Y_CorrActin	Kinase inhibitors	DMSO	mann_whitney_u	987	0.030508314229072825	0.03804156229442385	TRUE	-0.401818	cliffs_delta	down	330	10	6.216374436529287e-29	0.3615218809860084	0.011743300245494602
Cells_Location_MaxIntensity_Y_CorrActin	Cholesterol-lowering	DMSO	mann_whitney_u	3381	0.32332990514933624	0.35552509523975834	FALSE	0.13838383838383828	cliffs_delta	up	330	18	6.216374436529287e-29	0.0004485088150232644	0.35471216971438435
Cells_Location_MaxIntensity_Y_CorrTub	Eg5 inhibitors	DMSO	mann_whitney_u	6661	0.23196292124046913	0.26039600303466764	FALSE	0.12138047138047137	cliffs_delta	up	330	36	1.2178844031766835e-30	0.040937752846673364	1.5091411483985748e-11
Cells_Location_MaxIntensity_Y_CorrTub	Epithelial	DMSO	mann_whitney_u	2872	0.10118288916718593	0.11935039046403727	FALSE	-0.208815	cliffs_delta	down	330	22	1.2178844031766835e-30	0.13985502004662909	1.0004562390702485e-05
Cells_Location_MaxIntensity_Y_CorrTub	Actin disruptors	DMSO	mann_whitney_u	1628	0.025047780776300377	0.03162170900495572	TRUE	-0.342222	cliffs_delta	down	330	15	1.2178844031766835e-30	0.9917491710397129	0.6899616293689702
Cells_Location_MaxIntensity_Y_CorrTub	Microtubule stabilizers	DMSO	mann_whitney_u	4759	0.5560853497277394	0.5888694860176583	FALSE	0.06823793490460162	cliffs_delta	up	330	27	1.2178844031766835e-30	0.12812615598885563	0.029257130877937187
Cells_Location_MaxIntensity_Y_CorrTub	Microtubule destabilizers	DMSO	mann_whitney_u	5813	0.08893636382200164	0.10578432545131627	FALSE	-0.161183	cliffs_delta	down	330	42	1.2178844031766835e-30	2.2177760237249182e-05	0.002697507195164657
Cells_Location_MaxIntensity_Y_CorrTub	Aurora kinase inhibitors	DMSO	mann_whitney_u	6306	0.5442699700234637	0.5777588086503048	FALSE	0.06161616161616168	cliffs_delta	up	330	36	1.2178844031766835e-30	1.5949004108774904e-05	0.8384370947104122
Cells_Location_MaxIntensity_Y_CorrTub	Protein degradation	DMSO	mann_whitney_u	3803	0.45412262056202046	0.48799696976713897	FALSE	0.0975468975468976	cliffs_delta	up	330	21	1.2178844031766835e-30	0.0023860407218074904	0.5828913373230656
Cells_Location_MaxIntensity_Y_CorrTub	DNA replication	DMSO	mann_whitney_u	3991	0.9497580542771873	0.9544664865575982	FALSE	0.00782828282828274	cliffs_delta	up	330	24	1.2178844031766835e-30	2.665072762637459e-05	0.5596361967092253
Cells_Location_MaxIntensity_Y_CorrTub	DNA damage	DMSO	mann_whitney_u	5111	0.20358560545010984	0.2306030525912639	FALSE	0.147250280583614	cliffs_delta	up	330	27	1.2178844031766835e-30	0.01581733107311673	0.6077674786384957
Cells_Location_MaxIntensity_Y_CorrTub	Protein synthesis	DMSO	mann_whitney_u	3157	0.09733721658459213	0.11505331972806017	FALSE	-0.202778	cliffs_delta	down	330	24	1.2178844031766835e-30	0.4424399065683609	0.8855825181419001
Cells_Location_MaxIntensity_Y_CorrTub	Kinase inhibitors	DMSO	mann_whitney_u	989	0.031013737524931854	0.03864631705631465	TRUE	-0.400606	cliffs_delta	down	330	10	1.2178844031766835e-30	0.4284312788921702	0.030251983550925267
Cells_Location_MaxIntensity_Y_CorrTub	Cholesterol-lowering	DMSO	mann_whitney_u	3309	0.4154098299696125	0.4483487725627535	FALSE	0.1141414141414141	cliffs_delta	up	330	18	1.2178844031766835e-30	0.0003327340129927756	0.3058039043569266
Cells_Neighbors_AngleBetweenNeighbors_10	Eg5 inhibitors	DMSO	mann_whitney_u	61	1.7998304914961185e-22	5.032432448143827e-21	TRUE	-0.989731	cliffs_delta	down	330	36	3.3233480451679484e-36	8.486068639217982e-06	1.5067245788964987e-06
Cells_Neighbors_AngleBetweenNeighbors_10	Epithelial	DMSO	mann_whitney_u	507	1.41128094657754e-11	4.332304301121751e-11	TRUE	-0.860331	cliffs_delta	down	330	22	3.3233480451679484e-36	0.0006882454316683803	0.0018735876864468474
Cells_Neighbors_AngleBetweenNeighbors_10	Actin disruptors	DMSO	mann_whitney_u	31	9.93838091723675e-11	2.6684129652902455e-10	TRUE	-0.987475	cliffs_delta	down	330	15	3.3233480451679484e-36	0.031550822079079714	2.740921589132242e-05
Cells_Neighbors_AngleBetweenNeighbors_10	Microtubule stabilizers	DMSO	mann_whitney_u	39	1.0876649762396855e-17	9.676467719649615e-17	TRUE	-0.991246	cliffs_delta	down	330	27	3.3233480451679484e-36	0.00036360173893517283	3.118169308504421e-12
Cells_Neighbors_AngleBetweenNeighbors_10	Microtubule destabilizers	DMSO	mann_whitney_u	289	4.640327606820746e-24	1.0535399798525822e-21	TRUE	-0.958297	cliffs_delta	down	330	42	3.3233480451679484e-36	0.05100433019965961	7.214002184666205e-08
Cells_Neighbors_AngleBetweenNeighbors_10	Aurora kinase inhibitors	DMSO	mann_whitney_u	976	1.8030446129621616e-16	1.2856885958760338e-15	TRUE	-0.83569	cliffs_delta	down	330	36	3.3233480451679484e-36	0.012024444704187214	0.46443427024287626
Cells_Neighbors_AngleBetweenNeighbors_10	Protein degradation	DMSO	mann_whitney_u	116	1.112384383339569e-13	4.4558177557059945e-13	TRUE	-0.966522	cliffs_delta	down	330	21	3.3233480451679484e-36	0.0008164786169473898	0.10007004668354919
Cells_Neighbors_AngleBetweenNeighbors_10	DNA replication	DMSO	mann_whitney_u	2605	0.005137381583212355	0.00686920562221751	TRUE	-0.342172	cliffs_delta	down	330	24	3.3233480451679484e-36	0.0012755396677939478	0.9972549699977967
Cells_Neighbors_AngleBetweenNeighbors_10	DNA damage	DMSO	mann_whitney_u	3525	0.07141173771344617	0.08562167791751593	FALSE	-0.208754	cliffs_delta	down	330	27	3.3233480451679484e-36	0.015706093553406436	0.9542526580538173
Cells_Neighbors_AngleBetweenNeighbors_10	Protein synthesis	DMSO	mann_whitney_u	79	1.0852757132346148e-15	6.093001927121339e-15	TRUE	-0.980051	cliffs_delta	down	330	24	3.3233480451679484e-36	0.012010053914885457	0.00013551162847456912
Cells_Neighbors_AngleBetweenNeighbors_10	Kinase inhibitors	DMSO	mann_whitney_u	466	0.00011118958066331329	0.00016906296808062314	TRUE	-0.717576	cliffs_delta	down	330	10	3.3233480451679484e-36	0.45051211617263015	0.4546379534028224
Cells_Neighbors_AngleBetweenNeighbors_10	Cholesterol-lowering	DMSO	mann_whitney_u	413	7.710080758073523e-10	1.8106089525372494e-09	TRUE	-0.860943	cliffs_delta	down	330	18	3.3233480451679484e-36	0.0010829583093592073	0.041936551218002015
Cells_Neighbors_AngleBetweenNeighbors_3	Eg5 inhibitors	DMSO	mann_whitney_u	61	1.7998304914961185e-22	5.032432448143827e-21	TRUE	-0.989731	cliffs_delta	down	330	36	3.3233480451679484e-36	8.486068639217982e-06	1.5067245788964987e-06
Cells_Neighbors_AngleBetweenNeighbors_3	Epithelial	DMSO	mann_whitney_u	507	1.41128094657754e-11	4.332304301121751e-11	TRUE	-0.860331	cliffs_delta	down	330	22	3.3233480451679484e-36	0.0006882454316683803	0.0018735876864468474
Cells_Neighbors_AngleBetweenNeighbors_3	Actin disruptors	DMSO	mann_whitney_u	31	9.93838091723675e-11	2.6684129652902455e-10	TRUE	-0.987475	cliffs_delta	down	330	15	3.3233480451679484e-36	0.031550822079079714	2.740921589132242e-05
Cells_Neighbors_AngleBetweenNeighbors_3	Microtubule stabilizers	DMSO	mann_whitney_u	39	1.0876649762396855e-17	9.676467719649615e-17	TRUE	-0.991246	cliffs_delta	down	330	27	3.3233480451679484e-36	0.00036360173893517283	3.118169308504421e-12
Cells_Neighbors_AngleBetweenNeighbors_3	Microtubule destabilizers	DMSO	mann_whitney_u	289	4.640327606820746e-24	1.0535399798525822e-21	TRUE	-0.958297	cliffs_delta	down	330	42	3.3233480451679484e-36	0.05100433019965961	7.214002184666205e-08
Cells_Neighbors_AngleBetweenNeighbors_3	Aurora kinase inhibitors	DMSO	mann_whitney_u	976	1.8030446129621616e-16	1.2856885958760338e-15	TRUE	-0.83569	cliffs_delta	down	330	36	3.3233480451679484e-36	0.012024444704187214	0.46443427024287626
Cells_Neighbors_AngleBetweenNeighbors_3	Protein degradation	DMSO	mann_whitney_u	116	1.112384383339569e-13	4.4558177557059945e-13	TRUE	-0.966522	cliffs_delta	down	330	21	3.3233480451679484e-36	0.0008164786169473898	0.10007004668354919
Cells_Neighbors_AngleBetweenNeighbors_3	DNA replication	DMSO	mann_whitney_u	2605	0.005137381583212355	0.00686920562221751	TRUE	-0.342172	cliffs_delta	down	330	24	3.3233480451679484e-36	0.0012755396677939478	0.9972549699977967
Cells_Neighbors_AngleBetweenNeighbors_3	DNA damage	DMSO	mann_whitney_u	3525	0.07141173771344617	0.08562167791751593	FALSE	-0.208754	cliffs_delta	down	330	27	3.3233480451679484e-36	0.015706093553406436	0.9542526580538173
Cells_Neighbors_AngleBetweenNeighbors_3	Protein synthesis	DMSO	mann_whitney_u	79	1.0852757132346148e-15	6.093001927121339e-15	TRUE	-0.980051	cliffs_delta	down	330	24	3.3233480451679484e-36	0.012010053914885457	0.00013551162847456912
Cells_Neighbors_AngleBetweenNeighbors_3	Kinase inhibitors	DMSO	mann_whitney_u	466	0.00011118958066331329	0.00016906296808062314	TRUE	-0.717576	cliffs_delta	down	330	10	3.3233480451679484e-36	0.45051211617263015	0.4546379534028224
Cells_Neighbors_AngleBetweenNeighbors_3	Cholesterol-lowering	DMSO	mann_whitney_u	413	7.710080758073523e-10	1.8106089525372494e-09	TRUE	-0.860943	cliffs_delta	down	330	18	3.3233480451679484e-36	0.0010829583093592073	0.041936551218002015
Cells_Neighbors_FirstClosestDistance_10	Eg5 inhibitors	DMSO	mann_whitney_u	9420	7.808995673514043e-09	1.6866004354210694e-08	TRUE	0.5858585858585859	cliffs_delta	up	330	36	2.1781155438476316e-23	0.5361577811260818	7.26465376032764e-08
Cells_Neighbors_FirstClosestDistance_10	Epithelial	DMSO	mann_whitney_u	181	8.510840178994699e-14	3.492952194936653e-13	TRUE	-0.950138	cliffs_delta	down	330	22	2.1781155438476316e-23	0.31936830207535827	0.0013489949289804046
Cells_Neighbors_FirstClosestDistance_10	Actin disruptors	DMSO	mann_whitney_u	94	2.954911657139979e-10	7.343291841473958e-10	TRUE	-0.96202	cliffs_delta	down	330	15	2.1781155438476316e-23	0.0072602075990327005	1.2173829582587495e-05
Cells_Neighbors_FirstClosestDistance_10	Microtubule stabilizers	DMSO	mann_whitney_u	7443	6.851301648845112e-09	1.4905323173186987e-08	TRUE	0.6707070707070708	cliffs_delta	up	330	27	2.1781155438476316e-23	0.002381550759220948	1.218263157407654e-11
Cells_Neighbors_FirstClosestDistance_10	Microtubule destabilizers	DMSO	mann_whitney_u	12231	6.71801324532995e-16	4.026551550210432e-15	TRUE	0.764935064935065	cliffs_delta	up	330	42	2.1781155438476316e-23	0.00030289019687973424	1.5299731039479248e-20
Cells_Neighbors_FirstClosestDistance_10	Aurora kinase inhibitors	DMSO	mann_whitney_u	11845	1.175589583910751e-22	4.5392152913451856e-21	TRUE	0.9941077441077442	cliffs_delta	up	330	36	2.1781155438476316e-23	8.088876423960753e-07	4.881066461536656e-22
Cells_Neighbors_FirstClosestDistance_10	Protein degradation	DMSO	mann_whitney_u	6457	3.244771952734378e-11	9.547602697625883e-11	TRUE	0.8634920634920635	cliffs_delta	up	330	21	2.1781155438476316e-23	0.0025694683365635657	2.5856282466762233e-20
Cells_Neighbors_FirstClosestDistance_10	DNA replication	DMSO	mann_whitney_u	7543	1.3499541456376078e-13	5.335891177325252e-13	TRUE	0.9047979797979797	cliffs_delta	up	330	24	2.1781155438476316e-23	0.014547611394444687	1.7194543661332124e-17
Cells_Neighbors_FirstClosestDistance_10	DNA damage	DMSO	mann_whitney_u	8875	1.016815840741683e-17	9.161026527063164e-17	TRUE	0.9921436588103254	cliffs_delta	up	330	27	2.1781155438476316e-23	1.8768753733396192e-06	4.724734033868599e-18
Cells_Neighbors_FirstClosestDistance_10	Protein synthesis	DMSO	mann_whitney_u	2227	0.0003446353340243118	0.0005066433970271934	TRUE	-0.437626	cliffs_delta	down	330	24	2.1781155438476316e-23	0.09360879180542232	0.0029137546750846147
Cells_Neighbors_FirstClosestDistance_10	Kinase inhibitors	DMSO	mann_whitney_u	3166	7.461780075266451e-07	1.3733159438136306e-06	TRUE	0.9187878787878787	cliffs_delta	up	330	10	2.1781155438476316e-23	0.33907428409996554	0.972501747388123
Cells_Neighbors_FirstClosestDistance_10	Cholesterol-lowering	DMSO	mann_whitney_u	1791	0.004576839823135992	0.006139953400170146	TRUE	-0.39697	cliffs_delta	down	330	18	2.1781155438476316e-23	0.05172897606641408	0.0844747961505806
Cells_Neighbors_FirstClosestDistance_3	Eg5 inhibitors	DMSO	mann_whitney_u	9420	7.808995673514043e-09	1.6866004354210694e-08	TRUE	0.5858585858585859	cliffs_delta	up	330	36	2.1781155438476316e-23	0.5361577811260818	7.26465376032764e-08
Cells_Neighbors_FirstClosestDistance_3	Epithelial	DMSO	mann_whitney_u	181	8.510840178994699e-14	3.492952194936653e-13	TRUE	-0.950138	cliffs_delta	down	330	22	2.1781155438476316e-23	0.31936830207535827	0.0013489949289804046
Cells_Neighbors_FirstClosestDistance_3	Actin disruptors	DMSO	mann_whitney_u	94	2.954911657139979e-10	7.343291841473958e-10	TRUE	-0.96202	cliffs_delta	down	330	15	2.1781155438476316e-23	0.0072602075990327005	1.2173829582587495e-05
Cells_Neighbors_FirstClosestDistance_3	Microtubule stabilizers	DMSO	mann_whitney_u	7443	6.851301648845112e-09	1.4905323173186987e-08	TRUE	0.6707070707070708	cliffs_delta	up	330	27	2.1781155438476316e-23	0.002381550759220948	1.218263157407654e-11
Cells_Neighbors_FirstClosestDistance_3	Microtubule destabilizers	DMSO	mann_whitney_u	12231	6.71801324532995e-16	4.026551550210432e-15	TRUE	0.764935064935065	cliffs_delta	up	330	42	2.1781155438476316e-23	0.00030289019687973424	1.5299731039479248e-20
Cells_Neighbors_FirstClosestDistance_3	Aurora kinase inhibitors	DMSO	mann_whitney_u	11845	1.175589583910751e-22	4.5392152913451856e-21	TRUE	0.9941077441077442	cliffs_delta	up	330	36	2.1781155438476316e-23	8.088876423960753e-07	4.881066461536656e-22
Cells_Neighbors_FirstClosestDistance_3	Protein degradation	DMSO	mann_whitney_u	6457	3.244771952734378e-11	9.547602697625883e-11	TRUE	0.8634920634920635	cliffs_delta	up	330	21	2.1781155438476316e-23	0.0025694683365635657	2.5856282466762233e-20
Cells_Neighbors_FirstClosestDistance_3	DNA replication	DMSO	mann_whitney_u	7543	1.3499541456376078e-13	5.335891177325252e-13	TRUE	0.9047979797979797	cliffs_delta	up	330	24	2.1781155438476316e-23	0.014547611394444687	1.7194543661332124e-17
Cells_Neighbors_FirstClosestDistance_3	DNA damage	DMSO	mann_whitney_u	8875	1.016815840741683e-17	9.161026527063164e-17	TRUE	0.9921436588103254	cliffs_delta	up	330	27	2.1781155438476316e-23	1.8768753733396192e-06	4.724734033868599e-18
Cells_Neighbors_FirstClosestDistance_3	Protein synthesis	DMSO	mann_whitney_u	2227	0.0003446353340243118	0.0005066433970271934	TRUE	-0.437626	cliffs_delta	down	330	24	2.1781155438476316e-23	0.09360879180542232	0.0029137546750846147
Cells_Neighbors_FirstClosestDistance_3	Kinase inhibitors	DMSO	mann_whitney_u	3166	7.461780075266451e-07	1.3733159438136306e-06	TRUE	0.9187878787878787	cliffs_delta	up	330	10	2.1781155438476316e-23	0.33907428409996554	0.972501747388123
Cells_Neighbors_FirstClosestDistance_3	Cholesterol-lowering	DMSO	mann_whitney_u	1791	0.004576839823135992	0.006139953400170146	TRUE	-0.39697	cliffs_delta	down	330	18	2.1781155438476316e-23	0.05172897606641408	0.0844747961505806
Cells_Neighbors_NumberOfNeighbors_10	Eg5 inhibitors	DMSO	mann_whitney_u	58	1.7136773874176914e-22	4.962669821930008e-21	TRUE	-0.990236	cliffs_delta	down	330	36	1.8922737481391498e-16	0.04751630229305469	3.6716106943636686e-34
Cells_Neighbors_NumberOfNeighbors_10	Epithelial	DMSO	mann_whitney_u	1455	2.5339796396496833e-06	4.452900444164582e-06	TRUE	-0.599174	cliffs_delta	down	330	22	1.8922737481391498e-16	0.03880090752649376	0.22296102744276047
Cells_Neighbors_NumberOfNeighbors_10	Actin disruptors	DMSO	mann_whitney_u	44	1.2471933629572815e-10	3.289530449881752e-10	TRUE	-0.982222	cliffs_delta	down	330	15	1.8922737481391498e-16	0.49301893273246433	2.9538398399278235e-22
Cells_Neighbors_NumberOfNeighbors_10	Microtubule stabilizers	DMSO	mann_whitney_u	31	9.505252347498162e-18	8.673924810996715e-17	TRUE	-0.993042	cliffs_delta	down	330	27	1.8922737481391498e-16	0.42652543949604005	7.515173393517145e-13
Cells_Neighbors_NumberOfNeighbors_10	Microtubule destabilizers	DMSO	mann_whitney_u	428	3.947361095700619e-23	4.2850201292719506e-21	TRUE	-0.93824	cliffs_delta	down	330	42	1.8922737481391498e-16	0.00014232140803477084	1.6416913994026849e-29
Cells_Neighbors_NumberOfNeighbors_10	Aurora kinase inhibitors	DMSO	mann_whitney_u	3112	2.720660861227412e-06	4.7647241741211944e-06	TRUE	-0.476094	cliffs_delta	down	330	36	1.8922737481391498e-16	0.04325297044222152	5.420057037205242e-10
Cells_Neighbors_NumberOfNeighbors_10	Protein degradation	DMSO	mann_whitney_u	113	1.057810204286625e-13	4.2582487372559456e-13	TRUE	-0.967388	cliffs_delta	down	330	21	1.8922737481391498e-16	0.04637592843818291	1.0365633340020613e-08
Cells_Neighbors_NumberOfNeighbors_10	DNA replication	DMSO	mann_whitney_u	896	2.4683330673672676e-10	6.21022096204637e-10	TRUE	-0.773737	cliffs_delta	down	330	24	1.8922737481391498e-16	0.08350847024466536	3.491653512291773e-08
Cells_Neighbors_NumberOfNeighbors_10	DNA damage	DMSO	mann_whitney_u	2058	3.3479406661305346e-06	5.813065531036071e-06	TRUE	-0.538047	cliffs_delta	down	330	27	1.8922737481391498e-16	0.0020176953575097188	0.0002808718450983708
Cells_Neighbors_NumberOfNeighbors_10	Protein synthesis	DMSO	mann_whitney_u	49	6.54142879769675e-16	3.933172654208342e-15	TRUE	-0.987626	cliffs_delta	down	330	24	1.8922737481391498e-16	0.0014629949599286795	9.026823974122197e-39
Cells_Neighbors_NumberOfNeighbors_10	Kinase inhibitors	DMSO	mann_whitney_u	1652	0.9960917166055494	0.9960917166055494	FALSE	0.00121212121212122	cliffs_delta	down	330	10	1.8922737481391498e-16	0.4141163512124584	0.4201196179223382
Cells_Neighbors_NumberOfNeighbors_10	Cholesterol-lowering	DMSO	mann_whitney_u	390	5.430846606551472e-10	1.3012024203793227e-09	TRUE	-0.868687	cliffs_delta	down	330	18	1.8922737481391498e-16	0.009365015202034584	0.03497816539656359
Cells_Neighbors_NumberOfNeighbors_3	Eg5 inhibitors	DMSO	mann_whitney_u	131	5.613933660407071e-22	1.0692848139755213e-20	TRUE	-0.977946	cliffs_delta	down	330	36	5.128850235349605e-21	0.0016906443389200882	8.307094562035127e-20
Cells_Neighbors_NumberOfNeighbors_3	Epithelial	DMSO	mann_whitney_u	1916	0.00020904815999186487	0.00031192359519290877	TRUE	-0.472176	cliffs_delta	down	330	22	5.128850235349605e-21	0.07185042588107114	0.6585663973564646
Cells_Neighbors_NumberOfNeighbors_3	Actin disruptors	DMSO	mann_whitney_u	48	1.3371390479037276e-10	3.513704275880351e-10	TRUE	-0.980606	cliffs_delta	down	330	15	5.128850235349605e-21	0.04287483645178376	1.7166414296574876e-27
Cells_Neighbors_NumberOfNeighbors_3	Microtubule stabilizers	DMSO	mann_whitney_u	12	6.895052016284136e-18	6.577531973853572e-17	TRUE	-0.997306	cliffs_delta	down	330	27	5.128850235349605e-21	0.00011662900743398638	1.1699091167462446e-22
Cells_Neighbors_NumberOfNeighbors_3	Microtubule destabilizers	DMSO	mann_whitney_u	497	1.123767992690163e-22	4.460494494062493e-21	TRUE	-0.928283	cliffs_delta	down	330	42	5.128850235349605e-21	0.00037060476511797507	1.995657844653551e-30
Cells_Neighbors_NumberOfNeighbors_3	Aurora kinase inhibitors	DMSO	mann_whitney_u	4056	0.0017795745748857095	0.0024744892912913494	TRUE	-0.317172	cliffs_delta	down	330	36	5.128850235349605e-21	3.8020369434548863e-07	4.765037080999969e-13
Cells_Neighbors_NumberOfNeighbors_3	Protein degradation	DMSO	mann_whitney_u	154	2.0957931251918728e-13	8.108876468022543e-13	TRUE	-0.955556	cliffs_delta	down	330	21	5.128850235349605e-21	0.2470086609212827	0.00031511772672420903
Cells_Neighbors_NumberOfNeighbors_3	DNA replication	DMSO	mann_whitney_u	653	8.434232825969092e-12	2.664034809137483e-11	TRUE	-0.835101	cliffs_delta	down	330	24	5.128850235349605e-21	0.02431349907865701	3.015667237052801e-08
Cells_Neighbors_NumberOfNeighbors_3	DNA damage	DMSO	mann_whitney_u	2391	6.271724424202227e-05	9.750289737543643e-05	TRUE	-0.4633	cliffs_delta	down	330	27	5.128850235349605e-21	2.0477817143735202e-08	8.030000394855365e-07
Cells_Neighbors_NumberOfNeighbors_3	Protein synthesis	DMSO	mann_whitney_u	54	7.119203482815916e-16	4.218016593785297e-15	TRUE	-0.986364	cliffs_delta	down	330	24	5.128850235349605e-21	1.0157055353188504e-07	4.183003601872266e-16
Cells_Neighbors_NumberOfNeighbors_3	Kinase inhibitors	DMSO	mann_whitney_u	2240	0.054224068700201265	0.0657921791240578	FALSE	0.35757575757575766	cliffs_delta	up	330	10	5.128850235349605e-21	0.9711518694307424	0.8974527144921881
Cells_Neighbors_NumberOfNeighbors_3	Cholesterol-lowering	DMSO	mann_whitney_u	370	3.994575813296974e-10	9.751919275816613e-10	TRUE	-0.875421	cliffs_delta	down	330	18	5.128850235349605e-21	0.0037285545336685575	0.0017624808682128422
Cells_Neighbors_PercentTouching_10	Eg5 inhibitors	DMSO	mann_whitney_u	126	5.17811034952247e-22	1.0031042438187555e-20	TRUE	-0.978788	cliffs_delta	down	330	36	8.435770436807757e-14	0.10498701774701702	1.0061506812208687e-08
Cells_Neighbors_PercentTouching_10	Epithelial	DMSO	mann_whitney_u	4457	0.07370276189506283	0.0882381093685671	FALSE	0.2278236914600551	cliffs_delta	up	330	22	8.435770436807757e-14	0.8856391486859362	0.3310418268344457
Cells_Neighbors_PercentTouching_10	Actin disruptors	DMSO	mann_whitney_u	113	4.082682002211462e-10	9.95416797446403e-10	TRUE	-0.954343	cliffs_delta	down	330	15	8.435770436807757e-14	0.02551822834483607	1.664263788184012e-33
Cells_Neighbors_PercentTouching_10	Microtubule stabilizers	DMSO	mann_whitney_u	114	3.803710503542793e-17	2.9211182797921875e-16	TRUE	-0.974411	cliffs_delta	down	330	27	8.435770436807757e-14	0.06491144729009918	7.17631400002705e-28
Cells_Neighbors_PercentTouching_10	Microtubule destabilizers	DMSO	mann_whitney_u	486	9.518298890130288e-23	4.2850201292719506e-21	TRUE	-0.92987	cliffs_delta	down	330	42	8.435770436807757e-14	8.693721903187208e-06	3.6448189758372817e-29
Cells_Neighbors_PercentTouching_10	Aurora kinase inhibitors	DMSO	mann_whitney_u	3629	0.00012651489531994038	0.0001915951296253953	TRUE	-0.389057	cliffs_delta	down	330	36	8.435770436807757e-14	0.0003837683299343182	7.611045677460187e-14
Cells_Neighbors_PercentTouching_10	Protein degradation	DMSO	mann_whitney_u	380	7.848795597447498e-12	2.4929918193123673e-11	TRUE	-0.890332	cliffs_delta	down	330	21	8.435770436807757e-14	0.003383911457682134	5.21989166212014e-12
Cells_Neighbors_PercentTouching_10	DNA replication	DMSO	mann_whitney_u	731	2.561030753359164e-11	7.626658214095811e-11	TRUE	-0.815404	cliffs_delta	down	330	24	8.435770436807757e-14	0.025100384218886867	6.022398381547822e-08
Cells_Neighbors_PercentTouching_10	DNA damage	DMSO	mann_whitney_u	1589	2.7304089279438915e-08	5.625336143379139e-08	TRUE	-0.643322	cliffs_delta	down	330	27	8.435770436807757e-14	0.0027304077578410046	4.214727743116089e-05
Cells_Neighbors_PercentTouching_10	Protein synthesis	DMSO	mann_whitney_u	84	1.1803879808453073e-15	6.549249442109447e-15	TRUE	-0.978788	cliffs_delta	down	330	24	8.435770436807757e-14	0.0009007627454413467	7.1907469051938115e-37
Cells_Neighbors_PercentTouching_10	Kinase inhibitors	DMSO	mann_whitney_u	1171	0.1181546806199821	0.137936233483961	FALSE	-0.290303	cliffs_delta	down	330	10	8.435770436807757e-14	0.4378957374765062	0.08939824969584291
Cells_Neighbors_PercentTouching_10	Cholesterol-lowering	DMSO	mann_whitney_u	338	2.4321515044774947e-10	6.121903299075061e-10	TRUE	-0.886195	cliffs_delta	down	330	18	8.435770436807757e-14	0.0006876273346827839	2.2382207179406342e-11
Cells_Neighbors_PercentTouching_3	Eg5 inhibitors	DMSO	mann_whitney_u	926	8.987321640724427e-17	6.599228671766086e-16	TRUE	-0.844108	cliffs_delta	down	330	36	1.737333002924577e-11	0.3152007980973552	7.250250069648003e-16
Cells_Neighbors_PercentTouching_3	Epithelial	DMSO	mann_whitney_u	5767	3.7795867936962954e-06	6.516687315012204e-06	TRUE	0.5887052341597796	cliffs_delta	up	330	22	1.737333002924577e-11	0.02628589510812344	0.10517926408322409
Cells_Neighbors_PercentTouching_3	Actin disruptors	DMSO	mann_whitney_u	533	2.7605224371570337e-07	5.29885875999436e-07	TRUE	-0.784646	cliffs_delta	down	330	15	1.737333002924577e-11	0.17702191346275864	4.984176953322311e-35
Cells_Neighbors_PercentTouching_3	Microtubule stabilizers	DMSO	mann_whitney_u	72	1.891673938830735e-17	1.556107431420761e-16	TRUE	-0.983838	cliffs_delta	down	330	27	1.737333002924577e-11	0.17643260071652067	9.203267424949706e-32
Cells_Neighbors_PercentTouching_3	Microtubule destabilizers	DMSO	mann_whitney_u	656	1.2011887093987856e-21	1.8938741984854188e-20	TRUE	-0.905339	cliffs_delta	down	330	42	1.737333002924577e-11	8.088186635105954e-05	7.861798204320626e-24
Cells_Neighbors_PercentTouching_3	Aurora kinase inhibitors	DMSO	mann_whitney_u	5222	0.23391251789793654	0.2622542105699733	FALSE	-0.120875	cliffs_delta	down	330	36	1.737333002924577e-11	0.007899778892853305	4.92513198884315e-13
Cells_Neighbors_PercentTouching_3	Protein degradation	DMSO	mann_whitney_u	814	4.1352856238713575e-09	9.133027704705768e-09	TRUE	-0.765079	cliffs_delta	down	330	21	1.737333002924577e-11	0.1325586275204832	1.5843150593167667e-08
Cells_Neighbors_PercentTouching_3	DNA replication	DMSO	mann_whitney_u	535	1.4971968396417923e-12	5.42990881389413e-12	TRUE	-0.864899	cliffs_delta	down	330	24	1.737333002924577e-11	0.5118006745340471	0.0007765198887925768
Cells_Neighbors_PercentTouching_3	DNA damage	DMSO	mann_whitney_u	1872	5.47150282359033e-07	1.0236074497923109e-06	TRUE	-0.579798	cliffs_delta	down	330	27	1.737333002924577e-11	0.0025842675570326773	0.00039937030340592605
Cells_Neighbors_PercentTouching_3	Protein synthesis	DMSO	mann_whitney_u	95	1.4194834273757496e-15	7.717421392514132e-15	TRUE	-0.97601	cliffs_delta	down	330	24	1.737333002924577e-11	0.00043936373485387227	6.3451769171075614e-27
Cells_Neighbors_PercentTouching_3	Kinase inhibitors	DMSO	mann_whitney_u	2147	0.10494344527455393	0.12337593110571005	FALSE	0.30121212121212126	cliffs_delta	up	330	10	1.737333002924577e-11	0.7836189954742006	0.16572080552298152
Cells_Neighbors_PercentTouching_3	Cholesterol-lowering	DMSO	mann_whitney_u	416	8.068897090212429e-10	1.8909603585485443e-09	TRUE	-0.859933	cliffs_delta	down	330	18	1.737333002924577e-11	0.001787665686932601	8.702704709192768e-07
Cells_Neighbors_SecondClosestDistance_10	Eg5 inhibitors	DMSO	mann_whitney_u	11628	3.8866142790040115e-21	5.341506694340622e-20	TRUE	0.9575757575757575	cliffs_delta	up	330	36	4.30402860266984e-20	3.2117739473504022e-06	1.2315350977006638e-19
Cells_Neighbors_SecondClosestDistance_10	Epithelial	DMSO	mann_whitney_u	306	6.399664998405735e-13	2.4008260760707834e-12	TRUE	-0.915702	cliffs_delta	down	330	22	4.30402860266984e-20	0.8070277496403446	0.2522029290074212
Cells_Neighbors_SecondClosestDistance_10	Actin disruptors	DMSO	mann_whitney_u	2569	0.804527296923951	0.8223477286764533	FALSE	0.037979797979798	cliffs_delta	up	330	15	4.30402860266984e-20	0.002345725344299757	0.0706241051184537
Cells_Neighbors_SecondClosestDistance_10	Microtubule stabilizers	DMSO	mann_whitney_u	8535	2.5214267372657496e-15	1.2847054004237338e-14	TRUE	0.9158249158249159	cliffs_delta	up	330	27	4.30402860266984e-20	0.0010159466229881162	4.5821912134730603e-17
Cells_Neighbors_SecondClosestDistance_10	Microtubule destabilizers	DMSO	mann_whitney_u	12935	5.793757273246621e-20	6.550869777479646e-19	TRUE	0.8665223665223665	cliffs_delta	up	330	42	4.30402860266984e-20	0.008568664803446478	2.7200885276875076e-76
Cells_Neighbors_SecondClosestDistance_10	Aurora kinase inhibitors	DMSO	mann_whitney_u	11829	1.5282053632022145e-22	4.8446569781256276e-21	TRUE	0.9914141414141413	cliffs_delta	up	330	36	4.30402860266984e-20	0.05783222346547546	1.5192977193720706e-28
Cells_Neighbors_SecondClosestDistance_10	Protein degradation	DMSO	mann_whitney_u	6573	5.489965877437874e-12	1.8043454730942313e-11	TRUE	0.896969696969697	cliffs_delta	up	330	21	4.30402860266984e-20	0.07353084878143362	4.159938979839285e-27
Cells_Neighbors_SecondClosestDistance_10	DNA replication	DMSO	mann_whitney_u	7510	2.2507534112524113e-13	8.690664192019515e-13	TRUE	0.8964646464646464	cliffs_delta	up	330	24	4.30402860266984e-20	0.0014428872742318333	1.5862626962000445e-16
Cells_Neighbors_SecondClosestDistance_10	DNA damage	DMSO	mann_whitney_u	8837	1.9235444545090222e-17	1.575474505597866e-16	TRUE	0.9836139169472502	cliffs_delta	up	330	27	4.30402860266984e-20	0.00025505005261877267	6.795539032484549e-23
Cells_Neighbors_SecondClosestDistance_10	Protein synthesis	DMSO	mann_whitney_u	7115	7.175134027737397e-11	1.9741183102975022e-10	TRUE	0.7967171717171717	cliffs_delta	up	330	24	4.30402860266984e-20	0.0022713432537563405	1.7826813172148357e-25
Cells_Neighbors_SecondClosestDistance_10	Kinase inhibitors	DMSO	mann_whitney_u	3169	7.095217240621097e-07	1.309247498626962e-06	TRUE	0.9206060606060606	cliffs_delta	up	330	10	4.30402860266984e-20	0.1449927387927426	0.9921997084818294
Cells_Neighbors_SecondClosestDistance_10	Cholesterol-lowering	DMSO	mann_whitney_u	3261	0.48459865283433023	0.5178053376294538	FALSE	0.09797979797979806	cliffs_delta	up	330	18	4.30402860266984e-20	1.6748990338727016e-05	0.00025683405624919107
Cells_Neighbors_SecondClosestDistance_3	Eg5 inhibitors	DMSO	mann_whitney_u	11628	3.8866142790040115e-21	5.341506694340622e-20	TRUE	0.9575757575757575	cliffs_delta	up	330	36	4.30402860266984e-20	3.2117739473504022e-06	1.2315350977006638e-19
Cells_Neighbors_SecondClosestDistance_3	Epithelial	DMSO	mann_whitney_u	306	6.399664998405735e-13	2.4008260760707834e-12	TRUE	-0.915702	cliffs_delta	down	330	22	4.30402860266984e-20	0.8070277496403446	0.2522029290074212
Cells_Neighbors_SecondClosestDistance_3	Actin disruptors	DMSO	mann_whitney_u	2569	0.804527296923951	0.8223477286764533	FALSE	0.037979797979798	cliffs_delta	up	330	15	4.30402860266984e-20	0.002345725344299757	0.0706241051184537
Cells_Neighbors_SecondClosestDistance_3	Microtubule stabilizers	DMSO	mann_whitney_u	8535	2.5214267372657496e-15	1.2847054004237338e-14	TRUE	0.9158249158249159	cliffs_delta	up	330	27	4.30402860266984e-20	0.0010159466229881162	4.5821912134730603e-17
Cells_Neighbors_SecondClosestDistance_3	Microtubule destabilizers	DMSO	mann_whitney_u	12935	5.793757273246621e-20	6.550869777479646e-19	TRUE	0.8665223665223665	cliffs_delta	up	330	42	4.30402860266984e-20	0.008568664803446478	2.7200885276875076e-76
Cells_Neighbors_SecondClosestDistance_3	Aurora kinase inhibitors	DMSO	mann_whitney_u	11829	1.5282053632022145e-22	4.8446569781256276e-21	TRUE	0.9914141414141413	cliffs_delta	up	330	36	4.30402860266984e-20	0.05783222346547546	1.5192977193720706e-28
Cells_Neighbors_SecondClosestDistance_3	Protein degradation	DMSO	mann_whitney_u	6573	5.489965877437874e-12	1.8043454730942313e-11	TRUE	0.896969696969697	cliffs_delta	up	330	21	4.30402860266984e-20	0.07353084878143362	4.159938979839285e-27
Cells_Neighbors_SecondClosestDistance_3	DNA replication	DMSO	mann_whitney_u	7510	2.2507534112524113e-13	8.690664192019515e-13	TRUE	0.8964646464646464	cliffs_delta	up	330	24	4.30402860266984e-20	0.0014428872742318333	1.5862626962000445e-16
Cells_Neighbors_SecondClosestDistance_3	DNA damage	DMSO	mann_whitney_u	8837	1.9235444545090222e-17	1.575474505597866e-16	TRUE	0.9836139169472502	cliffs_delta	up	330	27	4.30402860266984e-20	0.00025505005261877267	6.795539032484549e-23
Cells_Neighbors_SecondClosestDistance_3	Protein synthesis	DMSO	mann_whitney_u	7115	7.175134027737397e-11	1.9741183102975022e-10	TRUE	0.7967171717171717	cliffs_delta	up	330	24	4.30402860266984e-20	0.0022713432537563405	1.7826813172148357e-25
Cells_Neighbors_SecondClosestDistance_3	Kinase inhibitors	DMSO	mann_whitney_u	3169	7.095217240621097e-07	1.309247498626962e-06	TRUE	0.9206060606060606	cliffs_delta	up	330	10	4.30402860266984e-20	0.1449927387927426	0.9921997084818294
Cells_Neighbors_SecondClosestDistance_3	Cholesterol-lowering	DMSO	mann_whitney_u	3261	0.48459865283433023	0.5178053376294538	FALSE	0.09797979797979806	cliffs_delta	up	330	18	4.30402860266984e-20	1.6748990338727016e-05	0.00025683405624919107
Cells_Texture_AngularSecondMoment_CorrActin_10_0	Eg5 inhibitors	DMSO	mann_whitney_u	5295	0.2849647608282353	0.3159718660795201	FALSE	-0.108586	cliffs_delta	down	330	36	1.4311323313887754e-28	0.5203337009207551	0.22965816300123118
Cells_Texture_AngularSecondMoment_CorrActin_10_0	Epithelial	DMSO	mann_whitney_u	6048	1.6841187757221815e-07	3.283771271384095e-07	TRUE	0.6661157024793389	cliffs_delta	up	330	22	1.4311323313887754e-28	0.06508130055121211	0.7649248747595105
Cells_Texture_AngularSecondMoment_CorrActin_10_0	Actin disruptors	DMSO	mann_whitney_u	2423	0.8915689028719392	0.9012546914872889	FALSE	-0.0210101	cliffs_delta	up	330	15	1.4311323313887754e-28	0.391269837710407	7.53706608786768e-23
Cells_Texture_AngularSecondMoment_CorrActin_10_0	Microtubule stabilizers	DMSO	mann_whitney_u	3459	0.05349996303185155	0.06495524923396565	FALSE	-0.223569	cliffs_delta	down	330	27	1.4311323313887754e-28	0.020111017859254378	7.145789359240376e-13
Cells_Texture_AngularSecondMoment_CorrActin_10_0	Microtubule destabilizers	DMSO	mann_whitney_u	4287	5.6743039159776e-05	8.857906773126749e-05	TRUE	-0.381385	cliffs_delta	down	330	42	1.4311323313887754e-28	0.00012361081819193572	0.000653789515688743
Cells_Texture_AngularSecondMoment_CorrActin_10_0	Aurora kinase inhibitors	DMSO	mann_whitney_u	11784	3.184008654831495e-22	7.171600446358558e-21	TRUE	0.9838383838383837	cliffs_delta	up	330	36	1.4311323313887754e-28	0.0022981667171116495	2.6595129777791684e-22
Cells_Texture_AngularSecondMoment_CorrActin_10_0	Protein degradation	DMSO	mann_whitney_u	1937	0.0007042330748292718	0.0010088911995787347	TRUE	-0.440981	cliffs_delta	down	330	21	1.4311323313887754e-28	0.10530426845224189	0.012704790648465525
Cells_Texture_AngularSecondMoment_CorrActin_10_0	DNA replication	DMSO	mann_whitney_u	5771	0.00018376329273448423	0.0002751359666475686	TRUE	0.45732323232323235	cliffs_delta	up	330	24	1.4311323313887754e-28	1.6539963218295796e-05	2.6397838779778755e-07
Cells_Texture_AngularSecondMoment_CorrActin_10_0	DNA damage	DMSO	mann_whitney_u	4662	0.6887694088297847	0.7158863146892249	FALSE	0.04646464646464654	cliffs_delta	up	330	27	1.4311323313887754e-28	0.03985628387466478	0.08181513702791755
Cells_Texture_AngularSecondMoment_CorrActin_10_0	Protein synthesis	DMSO	mann_whitney_u	591	3.4255737229063995e-12	1.162892132249804e-11	TRUE	-0.850758	cliffs_delta	down	330	24	1.4311323313887754e-28	1.3536261548797471e-06	0.0006830053222207933
Cells_Texture_AngularSecondMoment_CorrActin_10_0	Kinase inhibitors	DMSO	mann_whitney_u	3171	6.860548051184794e-07	1.2696599523483824e-06	TRUE	0.9218181818181819	cliffs_delta	up	330	10	1.4311323313887754e-28	0.984464556131861	0.5646848663132362
Cells_Texture_AngularSecondMoment_CorrActin_10_0	Cholesterol-lowering	DMSO	mann_whitney_u	680	3.621133617460903e-08	7.374795268284207e-08	TRUE	-0.771044	cliffs_delta	down	330	18	1.4311323313887754e-28	0.012901643198176615	0.00028296982916120155
Cells_Texture_AngularSecondMoment_CorrActin_3_0	Eg5 inhibitors	DMSO	mann_whitney_u	6097	0.7951451165241261	0.8136557960174938	FALSE	0.02643097643097647	cliffs_delta	down	330	36	1.5328747001056595e-22	0.0027799163892750483	0.00301347970373742
Cells_Texture_AngularSecondMoment_CorrActin_3_0	Epithelial	DMSO	mann_whitney_u	6134	6.050716766407561e-08	1.2148520822826076e-07	TRUE	0.6898071625344353	cliffs_delta	up	330	22	1.5328747001056595e-22	0.01516516250389696	0.012182121772372382
Cells_Texture_AngularSecondMoment_CorrActin_3_0	Actin disruptors	DMSO	mann_whitney_u	2025	0.23411886442737584	0.2623092527615052	FALSE	-0.181818	cliffs_delta	down	330	15	1.5328747001056595e-22	0.5971591239887201	2.5532863086366308e-48
Cells_Texture_AngularSecondMoment_CorrActin_3_0	Microtubule stabilizers	DMSO	mann_whitney_u	4027	0.40700519771095744	0.44011459367639444	FALSE	-0.0960718	cliffs_delta	up	330	27	1.5328747001056595e-22	0.24607368269858165	6.979859524456372e-19
Cells_Texture_AngularSecondMoment_CorrActin_3_0	Microtubule destabilizers	DMSO	mann_whitney_u	5845	0.09847709504997888	0.1163037851651436	FALSE	-0.156566	cliffs_delta	down	330	42	1.5328747001056595e-22	1.4618800496498887e-06	4.813714449094449e-10
Cells_Texture_AngularSecondMoment_CorrActin_3_0	Aurora kinase inhibitors	DMSO	mann_whitney_u	11868	8.052973691724082e-23	4.2850201292719506e-21	TRUE	0.997979797979798	cliffs_delta	up	330	36	1.5328747001056595e-22	0.05594476047513946	9.768814941608833e-46
Cells_Texture_AngularSecondMoment_CorrActin_3_0	Protein degradation	DMSO	mann_whitney_u	2116	0.0027814570132030465	0.0037950841362837722	TRUE	-0.389322	cliffs_delta	down	330	21	1.5328747001056595e-22	0.20675855656324815	1.5908491841315424e-11
Cells_Texture_AngularSecondMoment_CorrActin_3_0	DNA replication	DMSO	mann_whitney_u	6585	5.8932096405111194e-08	1.1853245187647453e-07	TRUE	0.6628787878787878	cliffs_delta	up	330	24	1.5328747001056595e-22	0.07124731686289477	2.7223322967570096e-10
Cells_Texture_AngularSecondMoment_CorrActin_3_0	DNA damage	DMSO	mann_whitney_u	6325	0.00028777162344279536	0.00042525168827422713	TRUE	0.4197530864197532	cliffs_delta	up	330	27	1.5328747001056595e-22	0.5700347066605813	0.00023854442605558953
Cells_Texture_AngularSecondMoment_CorrActin_3_0	Protein synthesis	DMSO	mann_whitney_u	112	1.885797283516755e-15	9.975568854837932e-15	TRUE	-0.971717	cliffs_delta	down	330	24	1.5328747001056595e-22	0.0012599163924318312	3.3529720258546764e-07
Cells_Texture_AngularSecondMoment_CorrActin_3_0	Kinase inhibitors	DMSO	mann_whitney_u	3224	2.771695399223447e-07	5.31850679039631e-07	TRUE	0.9539393939393939	cliffs_delta	up	330	10	1.5328747001056595e-22	0.9480333025886831	0.38902055857994755
Cells_Texture_AngularSecondMoment_CorrActin_3_0	Cholesterol-lowering	DMSO	mann_whitney_u	405	6.827633279522287e-10	1.6160820056116972e-09	TRUE	-0.863636	cliffs_delta	down	330	18	1.5328747001056595e-22	0.0019976033769884545	2.35483045387301e-08
Cells_Texture_AngularSecondMoment_CorrTub_10_0	Eg5 inhibitors	DMSO	mann_whitney_u	6658	0.23391251789793654	0.2622542105699733	FALSE	0.1208754208754208	cliffs_delta	up	330	36	4.6722262783974696e-32	0.18561193733855702	0.009917101665270414
Cells_Texture_AngularSecondMoment_CorrTub_10_0	Epithelial	DMSO	mann_whitney_u	5250	0.00045760633213929284	0.0006671907375347101	TRUE	0.44628099173553726	cliffs_delta	up	330	22	4.6722262783974696e-32	0.02481164490330929	0.49013441233397825
Cells_Texture_AngularSecondMoment_CorrTub_10_0	Actin disruptors	DMSO	mann_whitney_u	3006	0.1602531477249608	0.18420349665590877	FALSE	0.2145454545454546	cliffs_delta	up	330	15	4.6722262783974696e-32	0.0023868153282961165	0.0011324232745371105
Cells_Texture_AngularSecondMoment_CorrTub_10_0	Microtubule stabilizers	DMSO	mann_whitney_u	8882	9.036239284004021e-18	8.259210012239424e-17	TRUE	0.9937149270482604	cliffs_delta	up	330	27	4.6722262783974696e-32	0.31915018251393545	7.070096408883637e-34
Cells_Texture_AngularSecondMoment_CorrTub_10_0	Microtubule destabilizers	DMSO	mann_whitney_u	13191	1.4541940575173688e-21	2.2429362691490723e-20	TRUE	0.9034632034632035	cliffs_delta	up	330	42	4.6722262783974696e-32	5.9419062696219666e-06	4.914722627295308e-06
Cells_Texture_AngularSecondMoment_CorrTub_10_0	Aurora kinase inhibitors	DMSO	mann_whitney_u	8618	8.912530640560521e-06	1.4822011109235722e-05	TRUE	0.4508417508417508	cliffs_delta	up	330	36	4.6722262783974696e-32	0.4113111189038836	0.9155439973648438
Cells_Texture_AngularSecondMoment_CorrTub_10_0	Protein degradation	DMSO	mann_whitney_u	3873	0.36609268727124056	0.39891382087762745	FALSE	0.11774891774891771	cliffs_delta	up	330	21	4.6722262783974696e-32	0.0028464009777875907	0.00820163927362759
Cells_Texture_AngularSecondMoment_CorrTub_10_0	DNA replication	DMSO	mann_whitney_u	2807	0.017266895466281747	0.022073625825814232	TRUE	-0.291162	cliffs_delta	down	330	24	4.6722262783974696e-32	1.189183450351953e-09	0.0003531208728078672
Cells_Texture_AngularSecondMoment_CorrTub_10_0	DNA damage	DMSO	mann_whitney_u	2798	0.0013138683823323105	0.0018477494891274019	TRUE	-0.371942	cliffs_delta	down	330	27	4.6722262783974696e-32	0.26636343490392456	0.39695549417331993
Cells_Texture_AngularSecondMoment_CorrTub_10_0	Protein synthesis	DMSO	mann_whitney_u	6379	5.840087259223271e-07	1.0886152802414215e-06	TRUE	0.6108585858585858	cliffs_delta	up	330	24	4.6722262783974696e-32	0.30492295582890994	0.7196951560568051
Cells_Texture_AngularSecondMoment_CorrTub_10_0	Kinase inhibitors	DMSO	mann_whitney_u	2115	0.12930496028479485	0.15011964708048592	FALSE	0.28181818181818175	cliffs_delta	up	330	10	4.6722262783974696e-32	0.7106186930987095	0.9372206474564481
Cells_Texture_AngularSecondMoment_CorrTub_10_0	Cholesterol-lowering	DMSO	mann_whitney_u	4947	1.9811344274886495e-06	3.5228443015117714e-06	TRUE	0.6656565656565656	cliffs_delta	up	330	18	4.6722262783974696e-32	0.04004341111738271	0.0032322456893428535
Cells_Texture_AngularSecondMoment_CorrTub_3_0	Eg5 inhibitors	DMSO	mann_whitney_u	11190	3.0662042161704355e-18	3.0586599527211584e-17	TRUE	0.8838383838383839	cliffs_delta	up	330	36	1.4388200597926534e-24	0.4083865114318683	0.000970110223404348
Cells_Texture_AngularSecondMoment_CorrTub_3_0	Epithelial	DMSO	mann_whitney_u	2385	0.007082082003056859	0.009371005348081949	TRUE	-0.342975	cliffs_delta	down	330	22	1.4388200597926534e-24	0.03929322471161394	0.501345290561488
Cells_Texture_AngularSecondMoment_CorrTub_3_0	Actin disruptors	DMSO	mann_whitney_u	1975	0.18611340533472698	0.21199672660644397	FALSE	-0.20202	cliffs_delta	down	330	15	1.4388200597926534e-24	0.21019299043318218	4.520183951888069e-11
Cells_Texture_AngularSecondMoment_CorrTub_3_0	Microtubule stabilizers	DMSO	mann_whitney_u	8901	6.553444977543526e-18	6.293968475894595e-17	TRUE	0.997979797979798	cliffs_delta	up	330	27	1.4388200597926534e-24	4.1723236698815154e-07	3.942964050612087e-21
Cells_Texture_AngularSecondMoment_CorrTub_3_0	Microtubule destabilizers	DMSO	mann_whitney_u	13254	5.738075234816967e-22	1.0856438344273701e-20	TRUE	0.9125541125541126	cliffs_delta	up	330	42	1.4388200597926534e-24	6.442718094744156e-08	1.3586335385752113e-17
Cells_Texture_AngularSecondMoment_CorrTub_3_0	Aurora kinase inhibitors	DMSO	mann_whitney_u	9140	1.1083040061723528e-07	2.1873204238644904e-07	TRUE	0.5387205387205387	cliffs_delta	up	330	36	1.4388200597926534e-24	0.0003461175958666213	7.349295446492743e-07
Cells_Texture_AngularSecondMoment_CorrTub_3_0	Protein degradation	DMSO	mann_whitney_u	3842	0.4036839556381392	0.4368560785895287	FALSE	0.1088023088023089	cliffs_delta	up	330	21	1.4388200597926534e-24	0.001068413896642281	1.2942304631871978e-08
Cells_Texture_AngularSecondMoment_CorrTub_3_0	DNA replication	DMSO	mann_whitney_u	4229	0.5790998937927831	0.6111883594585045	FALSE	0.06792929292929295	cliffs_delta	up	330	24	1.4388200597926534e-24	0.8187525303758788	0.665687974280762
Cells_Texture_AngularSecondMoment_CorrTub_3_0	DNA damage	DMSO	mann_whitney_u	3543	0.0770713372185083	0.09215439436533665	FALSE	-0.204714	cliffs_delta	down	330	27	1.4388200597926534e-24	0.054920970352158774	0.0008017566355005084
Cells_Texture_AngularSecondMoment_CorrTub_3_0	Protein synthesis	DMSO	mann_whitney_u	1666	2.1563409666093574e-06	3.823614909864015e-06	TRUE	-0.579293	cliffs_delta	down	330	24	1.4388200597926534e-24	0.18720935337429379	0.5990750864558446
Cells_Texture_AngularSecondMoment_CorrTub_3_0	Kinase inhibitors	DMSO	mann_whitney_u	3039	5.781743064112714e-06	9.784488262344593e-06	TRUE	0.8418181818181818	cliffs_delta	up	330	10	1.4388200597926534e-24	0.4561535366810293	2.0136044358711828e-07
Cells_Texture_AngularSecondMoment_CorrTub_3_0	Cholesterol-lowering	DMSO	mann_whitney_u	1921	0.011648172290333438	0.015098201854289244	TRUE	-0.353199	cliffs_delta	down	330	18	1.4388200597926534e-24	0.23555347240112173	0.3556354734439077
Cells_Texture_Contrast_CorrActin_10_0	Eg5 inhibitors	DMSO	mann_whitney_u	11081	1.4870907429520632e-17	1.2711938338849263e-16	TRUE	0.8654882154882155	cliffs_delta	up	330	36	1.1065802674456332e-26	0.02306134732573489	2.8143388946155283e-29
Cells_Texture_Contrast_CorrActin_10_0	Epithelial	DMSO	mann_whitney_u	6506	4.90036109618323e-10	1.181080661653334e-09	TRUE	0.7922865013774105	cliffs_delta	up	330	22	1.1065802674456332e-26	0.13049069640962452	6.32265802907695e-06
Cells_Texture_Contrast_CorrActin_10_0	Actin disruptors	DMSO	mann_whitney_u	4876	2.0969753320677285e-10	5.335021059980469e-10	TRUE	0.9701010101010101	cliffs_delta	up	330	15	1.1065802674456332e-26	0.015600537398144272	1.6851736082258915e-29
Cells_Texture_Contrast_CorrActin_10_0	Microtubule stabilizers	DMSO	mann_whitney_u	8160	6.710078600581106e-13	2.5122959193204723e-12	TRUE	0.8316498316498318	cliffs_delta	up	330	27	1.1065802674456332e-26	0.004495485653485303	2.5632604799076947e-31
Cells_Texture_Contrast_CorrActin_10_0	Microtubule destabilizers	DMSO	mann_whitney_u	13092	6.155359802439055e-21	7.976671743982665e-20	TRUE	0.8891774891774891	cliffs_delta	up	330	42	1.1065802674456332e-26	0.03599220556514453	2.001081749129161e-32
Cells_Texture_Contrast_CorrActin_10_0	Aurora kinase inhibitors	DMSO	mann_whitney_u	30	1.0829083948675378e-22	4.460494494062493e-21	TRUE	-0.994949	cliffs_delta	down	330	36	1.1065802674456332e-26	0.0018701168192624617	5.348919889719809e-11
Cells_Texture_Contrast_CorrActin_10_0	Protein degradation	DMSO	mann_whitney_u	4472	0.0255904253185596	0.03227805646847651	TRUE	0.29062049062049056	cliffs_delta	up	330	21	1.1065802674456332e-26	0.013824467897628602	5.243198234753977e-10
Cells_Texture_Contrast_CorrActin_10_0	DNA replication	DMSO	mann_whitney_u	819	8.696765541780609e-11	2.359600440494586e-10	TRUE	-0.793182	cliffs_delta	down	330	24	1.1065802674456332e-26	0.045374516165365315	0.007688461955544229
Cells_Texture_Contrast_CorrActin_10_0	DNA damage	DMSO	mann_whitney_u	425	5.470891428044492e-15	2.6723562603769822e-14	TRUE	-0.904602	cliffs_delta	down	330	27	1.1065802674456332e-26	0.0074864449291737216	0.0002384875176797228
Cells_Texture_Contrast_CorrActin_10_0	Protein synthesis	DMSO	mann_whitney_u	7856	8.4296962316117e-16	4.892326770002864e-15	TRUE	0.9838383838383837	cliffs_delta	up	330	24	1.1065802674456332e-26	0.4735168462714078	6.09916452549365e-05
Cells_Texture_Contrast_CorrActin_10_0	Kinase inhibitors	DMSO	mann_whitney_u	149	9.585656196676703e-07	1.7388361959839235e-06	TRUE	-0.909697	cliffs_delta	down	330	10	1.1065802674456332e-26	0.40395559535370595	0.4721127197945799
Cells_Texture_Contrast_CorrActin_10_0	Cholesterol-lowering	DMSO	mann_whitney_u	5900	1.8124763748300345e-12	6.4865169631369965e-12	TRUE	0.9865319865319866	cliffs_delta	up	330	18	1.1065802674456332e-26	0.14043422616754764	4.132115591169065e-30
Cells_Texture_Contrast_CorrActin_3_0	Eg5 inhibitors	DMSO	mann_whitney_u	5164	0.19824652789496244	0.22491450976050506	FALSE	-0.13064	cliffs_delta	down	330	36	6.28737011197814e-35	4.015971960589352e-06	0.39484280040386105
Cells_Texture_Contrast_CorrActin_3_0	Epithelial	DMSO	mann_whitney_u	6563	2.2155416056934192e-10	5.616531556014225e-10	TRUE	0.8079889807162535	cliffs_delta	up	330	22	6.28737011197814e-35	5.4190356412729904e-05	0.10084183350116424
Cells_Texture_Contrast_CorrActin_3_0	Actin disruptors	DMSO	mann_whitney_u	4238	3.0817477109518445e-06	5.37058643148992e-06	TRUE	0.7123232323232322	cliffs_delta	up	330	15	6.28737011197814e-35	0.480473161086801	0.0011355985287512037
Cells_Texture_Contrast_CorrActin_3_0	Microtubule stabilizers	DMSO	mann_whitney_u	8302	8.610422117613628e-14	3.528718840402524e-13	TRUE	0.8635241301907968	cliffs_delta	up	330	27	6.28737011197814e-35	1.983402954994656e-06	0.11893401874719778
Cells_Texture_Contrast_CorrActin_3_0	Microtubule destabilizers	DMSO	mann_whitney_u	8550	0.01361069034940838	0.017525925232132932	TRUE	0.23376623376623384	cliffs_delta	up	330	42	6.28737011197814e-35	1.4698334320904362e-07	0.6736568411528727
Cells_Texture_Contrast_CorrActin_3_0	Aurora kinase inhibitors	DMSO	mann_whitney_u	602	8.370380635944243e-19	8.717482658645785e-18	TRUE	-0.898653	cliffs_delta	down	330	36	6.28737011197814e-35	0.16714792189560873	0.208976488800377
Cells_Texture_Contrast_CorrActin_3_0	Protein degradation	DMSO	mann_whitney_u	3934	0.2987527519234279	0.3302922905955155	FALSE	0.13535353535353534	cliffs_delta	up	330	21	6.28737011197814e-35	4.542919471622219e-09	0.00020844958571516445
Cells_Texture_Contrast_CorrActin_3_0	DNA replication	DMSO	mann_whitney_u	2346	0.0008580240737488303	0.001219670584171891	TRUE	-0.407576	cliffs_delta	down	330	24	6.28737011197814e-35	3.0457250929532476e-10	0.0005460195712077519
Cells_Texture_Contrast_CorrActin_3_0	DNA damage	DMSO	mann_whitney_u	946	1.0100955146574086e-11	3.15710470330146e-11	TRUE	-0.787654	cliffs_delta	down	330	27	6.28737011197814e-35	0.11135582258483723	0.8787734148594716
Cells_Texture_Contrast_CorrActin_3_0	Protein synthesis	DMSO	mann_whitney_u	7840	1.1036736586717308e-15	6.185380630954154e-15	TRUE	0.9797979797979799	cliffs_delta	up	330	24	6.28737011197814e-35	0.001961307647323076	4.729731992820165e-05
Cells_Texture_Contrast_CorrActin_3_0	Kinase inhibitors	DMSO	mann_whitney_u	203	2.3168378055868653e-06	4.087066095981272e-06	TRUE	-0.87697	cliffs_delta	down	330	10	6.28737011197814e-35	0.053372733309935014	0.0279958315460256
Cells_Texture_Contrast_CorrActin_3_0	Cholesterol-lowering	DMSO	mann_whitney_u	5846	4.571639533284903e-12	1.523700880265714e-11	TRUE	0.9683501683501683	cliffs_delta	up	330	18	6.28737011197814e-35	0.14981464136400602	0.02148814048643987
Cells_Texture_Contrast_CorrTub_10_0	Eg5 inhibitors	DMSO	mann_whitney_u	11766	4.264030193230692e-22	8.800958318828147e-21	TRUE	0.9808080808080808	cliffs_delta	up	330	36	8.293334325698832e-26	0.5282966769683968	2.0785667455942166e-12
Cells_Texture_Contrast_CorrTub_10_0	Epithelial	DMSO	mann_whitney_u	6804	6.551948352876345e-12	2.1250776486243505e-11	TRUE	0.8743801652892562	cliffs_delta	up	330	22	8.293334325698832e-26	0.02556215109880338	8.938681500632083e-11
Cells_Texture_Contrast_CorrTub_10_0	Actin disruptors	DMSO	mann_whitney_u	4902	1.3371390479037276e-10	3.513704275880351e-10	TRUE	0.9806060606060607	cliffs_delta	up	330	15	8.293334325698832e-26	0.09957900861781957	5.5205602634505695e-28
Cells_Texture_Contrast_CorrTub_10_0	Microtubule stabilizers	DMSO	mann_whitney_u	8836	1.955944653751855e-17	1.595106588318323e-16	TRUE	0.9833894500561167	cliffs_delta	up	330	27	8.293334325698832e-26	0.01752043919279069	9.510892950907605e-45
Cells_Texture_Contrast_CorrTub_10_0	Microtubule destabilizers	DMSO	mann_whitney_u	13288	3.4607220039437854e-22	7.703160037013696e-21	TRUE	0.9174603174603175	cliffs_delta	up	330	42	8.293334325698832e-26	1.0434785515816038e-06	1.92458641809417e-22
Cells_Texture_Contrast_CorrTub_10_0	Aurora kinase inhibitors	DMSO	mann_whitney_u	67	1.9852021146950513e-22	5.3282728837924505e-21	TRUE	-0.988721	cliffs_delta	down	330	36	8.293334325698832e-26	3.1780869589788487e-09	3.7596228338750395e-16
Cells_Texture_Contrast_CorrTub_10_0	Protein degradation	DMSO	mann_whitney_u	3992	0.2429063486894678	0.2714582467338884	FALSE	0.15209235209235206	cliffs_delta	up	330	21	8.293334325698832e-26	0.016856185373051176	1.6693622286598527e-20
Cells_Texture_Contrast_CorrTub_10_0	DNA replication	DMSO	mann_whitney_u	1856	1.388535397664864e-05	2.2680077459412284e-05	TRUE	-0.531313	cliffs_delta	down	330	24	8.293334325698832e-26	0.019254036252848543	0.0609001516819997
Cells_Texture_Contrast_CorrTub_10_0	DNA damage	DMSO	mann_whitney_u	474	1.1583452221318709e-14	5.3891536728036876e-14	TRUE	-0.893603	cliffs_delta	down	330	27	8.293334325698832e-26	7.547133965642866e-08	7.21354589611648e-14
Cells_Texture_Contrast_CorrTub_10_0	Protein synthesis	DMSO	mann_whitney_u	7880	5.615541832701917e-16	3.4416082917324366e-15	TRUE	0.9898989898989898	cliffs_delta	up	330	24	8.293334325698832e-26	1.0678576039677235e-06	5.420223330655382e-20
Cells_Texture_Contrast_CorrTub_10_0	Kinase inhibitors	DMSO	mann_whitney_u	385	3.6388650379656284e-05	5.767717943449569e-05	TRUE	-0.766667	cliffs_delta	down	330	10	8.293334325698832e-26	0.52180248481785	0.9674212828514658
Cells_Texture_Contrast_CorrTub_10_0	Cholesterol-lowering	DMSO	mann_whitney_u	5900	1.8124763748300345e-12	6.4865169631369965e-12	TRUE	0.9865319865319866	cliffs_delta	up	330	18	8.293334325698832e-26	0.16818988107728766	3.162735443128781e-20
Cells_Texture_Contrast_CorrTub_3_0	Eg5 inhibitors	DMSO	mann_whitney_u	3088	2.237789253970531e-06	3.961850220067603e-06	TRUE	-0.480135	cliffs_delta	down	330	36	8.476690438491197e-33	1.1335021502855559e-07	0.006738443043243299
Cells_Texture_Contrast_CorrTub_3_0	Epithelial	DMSO	mann_whitney_u	6203	2.5975147129245846e-08	5.369079938295682e-08	TRUE	0.7088154269972451	cliffs_delta	up	330	22	8.476690438491197e-33	0.002317950270528622	0.0048116975695857
Cells_Texture_Contrast_CorrTub_3_0	Actin disruptors	DMSO	mann_whitney_u	4589	2.214072085735394e-08	4.5982704568730684e-08	TRUE	0.8541414141414141	cliffs_delta	up	330	15	8.476690438491197e-33	0.684599338219326	0.013681736015446852
Cells_Texture_Contrast_CorrTub_3_0	Microtubule stabilizers	DMSO	mann_whitney_u	7429	8.05156991562591e-09	1.735030783640572e-08	TRUE	0.6675645342312009	cliffs_delta	up	330	27	8.476690438491197e-33	3.450543193512829e-08	0.003463628105380106
Cells_Texture_Contrast_CorrTub_3_0	Microtubule destabilizers	DMSO	mann_whitney_u	10242	4.5302067632505787e-07	8.537003183336747e-07	TRUE	0.47792207792207786	cliffs_delta	up	330	42	8.476690438491197e-33	1.8992916577762286e-10	0.06259629219546044
Cells_Texture_Contrast_CorrTub_3_0	Aurora kinase inhibitors	DMSO	mann_whitney_u	1281	1.0881724282848271e-14	5.098912217059518e-14	TRUE	-0.784343	cliffs_delta	down	330	36	8.476690438491197e-33	0.8962738437797321	0.8728326739832335
Cells_Texture_Contrast_CorrTub_3_0	Protein degradation	DMSO	mann_whitney_u	3346	0.7926834358134985	0.8118497260334568	FALSE	-0.0343434	cliffs_delta	down	330	21	8.476690438491197e-33	1.961383859339725e-08	1.0111299602188979e-06
Cells_Texture_Contrast_CorrTub_3_0	DNA replication	DMSO	mann_whitney_u	4153	0.6908587643888064	0.717532359866581	FALSE	0.048737373737373746	cliffs_delta	up	330	24	8.476690438491197e-33	4.465192781290895e-10	0.00010890869199344987
Cells_Texture_Contrast_CorrTub_3_0	DNA damage	DMSO	mann_whitney_u	2256	2.006270824280156e-05	3.243404499747697e-05	TRUE	-0.493603	cliffs_delta	down	330	27	8.476690438491197e-33	0.5148824328601005	0.6403968467498382
Cells_Texture_Contrast_CorrTub_3_0	Protein synthesis	DMSO	mann_whitney_u	7799	2.1907458053999394e-15	1.1368152869958422e-14	TRUE	0.9694444444444446	cliffs_delta	up	330	24	8.476690438491197e-33	0.021557827591832383	0.0004315628395619807
Cells_Texture_Contrast_CorrTub_3_0	Kinase inhibitors	DMSO	mann_whitney_u	335	1.7661945412970826e-05	2.8642629189720688e-05	TRUE	-0.79697	cliffs_delta	down	330	10	8.476690438491197e-33	0.862041617801133	0.8360531620890617
Cells_Texture_Contrast_CorrTub_3_0	Cholesterol-lowering	DMSO	mann_whitney_u	5846	4.571639533284903e-12	1.523700880265714e-11	TRUE	0.9683501683501683	cliffs_delta	up	330	18	8.476690438491197e-33	0.010663587884330144	9.717813855755022e-13
Cells_Texture_Correlation_CorrActin_10_0	Eg5 inhibitors	DMSO	mann_whitney_u	11235	1.5827350477059868e-18	1.6013554600319396e-17	TRUE	0.8914141414141414	cliffs_delta	up	330	36	2.70780729057095e-23	0.3138785757586918	0.24906172999822745
Cells_Texture_Correlation_CorrActin_10_0	Epithelial	DMSO	mann_whitney_u	610	6.409477383489587e-11	1.7877245026381768e-10	TRUE	-0.831956	cliffs_delta	down	330	22	2.70780729057095e-23	0.09952139547993535	0.16116390391021876
Cells_Texture_Correlation_CorrActin_10_0	Actin disruptors	DMSO	mann_whitney_u	1361	0.003204505291725469	0.0043565921043913205	TRUE	-0.450101	cliffs_delta	down	330	15	2.70780729057095e-23	0.009597778114510418	4.5578656700920586e-17
Cells_Texture_Correlation_CorrActin_10_0	Microtubule stabilizers	DMSO	mann_whitney_u	6062	0.00183351094734576	0.00254512304649903	TRUE	0.36071829405162736	cliffs_delta	up	330	27	2.70780729057095e-23	0.9202226947863932	1.3013719151860506e-05
Cells_Texture_Correlation_CorrActin_10_0	Microtubule destabilizers	DMSO	mann_whitney_u	12917	7.464921371504955e-20	8.357178245495488e-19	TRUE	0.863924963924964	cliffs_delta	up	330	42	2.70780729057095e-23	0.015223831817695724	0.4349717423865865
Cells_Texture_Correlation_CorrActin_10_0	Aurora kinase inhibitors	DMSO	mann_whitney_u	11706	1.1216868814916273e-21	1.7883973986928306e-20	TRUE	0.9707070707070706	cliffs_delta	up	330	36	2.70780729057095e-23	0.0008418581652478898	7.430963011483208e-30
Cells_Texture_Correlation_CorrActin_10_0	Protein degradation	DMSO	mann_whitney_u	4563	0.014924527619278085	0.019161189497177655	TRUE	0.316883116883117	cliffs_delta	up	330	21	2.70780729057095e-23	0.00012660202771850844	0.007933208483931076
Cells_Texture_Correlation_CorrActin_10_0	DNA replication	DMSO	mann_whitney_u	5775	0.00017781386470340748	0.0002667207970551112	TRUE	0.45833333333333326	cliffs_delta	up	330	24	2.70780729057095e-23	3.90035296412143e-09	1.2793995001021724e-05
Cells_Texture_Correlation_CorrActin_10_0	DNA damage	DMSO	mann_whitney_u	8255	1.712978696256164e-13	6.677793324141475e-13	TRUE	0.8529741863075195	cliffs_delta	up	330	27	2.70780729057095e-23	0.005717254269801808	6.697620164413468e-07
Cells_Texture_Correlation_CorrActin_10_0	Protein synthesis	DMSO	mann_whitney_u	67	8.867280508098277e-16	5.0839074913096786e-15	TRUE	-0.983081	cliffs_delta	down	330	24	2.70780729057095e-23	0.0001311247086718505	1.445455326950396e-13
Cells_Texture_Correlation_CorrActin_10_0	Kinase inhibitors	DMSO	mann_whitney_u	3011	8.880310374075712e-06	1.4778286249187292e-05	TRUE	0.8248484848484849	cliffs_delta	up	330	10	2.70780729057095e-23	0.4406778242714415	0.0012037371104070375
Cells_Texture_Correlation_CorrActin_10_0	Cholesterol-lowering	DMSO	mann_whitney_u	2066	0.029722693494533412	0.03713537492295216	TRUE	-0.304377	cliffs_delta	down	330	18	2.70780729057095e-23	0.00015157565791343427	1.805559839323013e-06
Cells_Texture_Correlation_CorrActin_3_0	Eg5 inhibitors	DMSO	mann_whitney_u	10142	3.161840128483736e-12	1.0791704491445391e-11	TRUE	0.7074074074074075	cliffs_delta	up	330	36	9.557212911274201e-27	0.050392856497897064	0.5666704981119638
Cells_Texture_Correlation_CorrActin_3_0	Epithelial	DMSO	mann_whitney_u	2453	0.01090228577385835	0.014176717995972508	TRUE	-0.324242	cliffs_delta	down	330	22	9.557212911274201e-27	0.017281625631196593	0.428302605394396
Cells_Texture_Correlation_CorrActin_3_0	Actin disruptors	DMSO	mann_whitney_u	1714	0.04411198764040304	0.05398439884582312	FALSE	-0.307475	cliffs_delta	down	330	15	9.557212911274201e-27	0.5413711709153763	2.3315714097858867e-13
Cells_Texture_Correlation_CorrActin_3_0	Microtubule stabilizers	DMSO	mann_whitney_u	6263	0.0004552174525179379	0.0006638782786464069	TRUE	0.4058361391694725	cliffs_delta	up	330	27	9.557212911274201e-27	5.920566889930653e-06	1.5877585987901974e-12
Cells_Texture_Correlation_CorrActin_3_0	Microtubule destabilizers	DMSO	mann_whitney_u	12141	2.0477534937356094e-15	1.0722373013079935e-14	TRUE	0.7519480519480519	cliffs_delta	up	330	42	9.557212911274201e-27	7.166286338277852e-11	0.2613748521946376
Cells_Texture_Correlation_CorrActin_3_0	Aurora kinase inhibitors	DMSO	mann_whitney_u	11073	1.66768635010338e-17	1.3981961186391115e-16	TRUE	0.8641414141414141	cliffs_delta	up	330	36	9.557212911274201e-27	0.02340694763225629	0.010396038470574114
Cells_Texture_Correlation_CorrActin_3_0	Protein degradation	DMSO	mann_whitney_u	3922	0.31130080262479476	0.343029189613344	FALSE	0.13189033189033195	cliffs_delta	up	330	21	9.557212911274201e-27	2.729309094021233e-08	0.010772416947203205
Cells_Texture_Correlation_CorrActin_3_0	DNA replication	DMSO	mann_whitney_u	3828	0.7858767682812293	0.8057508195022142	FALSE	-0.0333333	cliffs_delta	up	330	24	9.557212911274201e-27	9.644541230352365e-10	0.003022678524250312
Cells_Texture_Correlation_CorrActin_3_0	DNA damage	DMSO	mann_whitney_u	7031	5.870854453872558e-07	1.0936320932123612e-06	TRUE	0.5782267115600448	cliffs_delta	up	330	27	9.557212911274201e-27	0.15274745754754193	0.6929474353457585
Cells_Texture_Correlation_CorrActin_3_0	Protein synthesis	DMSO	mann_whitney_u	140	3.0028462014432997e-15	1.5123473859265456e-14	TRUE	-0.964646	cliffs_delta	down	330	24	9.557212911274201e-27	0.0049735956150003665	2.2860558332794618e-05
Cells_Texture_Correlation_CorrActin_3_0	Kinase inhibitors	DMSO	mann_whitney_u	1599	0.8690145672521665	0.8811230231731506	FALSE	-0.0309091	cliffs_delta	down	330	10	9.557212911274201e-27	0.8281650649535699	0.9825869119144154
Cells_Texture_Correlation_CorrActin_3_0	Cholesterol-lowering	DMSO	mann_whitney_u	2764	0.6210092039412289	0.6519046128297421	FALSE	-0.0693603	cliffs_delta	down	330	18	9.557212911274201e-27	0.006506944991509034	2.9327457742534793e-07
Cells_Texture_Correlation_CorrTub_10_0	Eg5 inhibitors	DMSO	mann_whitney_u	9023	3.155700457468601e-07	6.022782715733618e-07	TRUE	0.5190235690235689	cliffs_delta	up	330	36	1.9890055139853343e-26	0.18367225799463632	0.7098232683557266
Cells_Texture_Correlation_CorrTub_10_0	Epithelial	DMSO	mann_whitney_u	420	3.784564692441698e-12	1.277881570154615e-11	TRUE	-0.884298	cliffs_delta	down	330	22	1.9890055139853343e-26	0.000314880656261995	1.98451534852873e-05
Cells_Texture_Correlation_CorrTub_10_0	Actin disruptors	DMSO	mann_whitney_u	687	2.229005548916532e-06	3.947530575865909e-06	TRUE	-0.722424	cliffs_delta	down	330	15	1.9890055139853343e-26	0.0005188926973732698	5.49604570660388e-13
Cells_Texture_Correlation_CorrTub_10_0	Microtubule stabilizers	DMSO	mann_whitney_u	1277	7.135615859205533e-10	1.684765208687629e-09	TRUE	-0.713356	cliffs_delta	down	330	27	1.9890055139853343e-26	0.016602156933746063	0.00015270798476427127
Cells_Texture_Correlation_CorrTub_10_0	Microtubule destabilizers	DMSO	mann_whitney_u	2168	4.036014594539046e-13	1.5313114196927556e-12	TRUE	-0.687157	cliffs_delta	down	330	42	1.9890055139853343e-26	0.00010303030736595034	0.11111001162661226
Cells_Texture_Correlation_CorrTub_10_0	Aurora kinase inhibitors	DMSO	mann_whitney_u	11631	3.706353390518527e-21	5.143584803076567e-20	TRUE	0.9580808080808081	cliffs_delta	up	330	36	1.9890055139853343e-26	0.0760952979101768	1.4282626193406153e-11
Cells_Texture_Correlation_CorrTub_10_0	Protein degradation	DMSO	mann_whitney_u	3932	0.3008203073473038	0.3321898958177619	FALSE	0.13477633477633488	cliffs_delta	up	330	21	1.9890055139853343e-26	0.0017544947837411415	4.675962769513777e-15
Cells_Texture_Correlation_CorrTub_10_0	DNA replication	DMSO	mann_whitney_u	6468	2.2153094462994545e-07	4.276264061940673e-07	TRUE	0.6333333333333333	cliffs_delta	up	330	24	1.9890055139853343e-26	3.631569610110439e-06	3.339598536244034e-08
Cells_Texture_Correlation_CorrTub_10_0	DNA damage	DMSO	mann_whitney_u	8033	3.951972753694644e-12	1.328874250590687e-11	TRUE	0.8031425364758698	cliffs_delta	up	330	27	1.9890055139853343e-26	7.71371337793052e-06	0.8964696130054386
Cells_Texture_Correlation_CorrTub_10_0	Protein synthesis	DMSO	mann_whitney_u	133	2.6739779174573933e-15	1.3587733804376155e-14	TRUE	-0.966414	cliffs_delta	down	330	24	1.9890055139853343e-26	0.0008495549205604337	4.298043090623001e-10
Cells_Texture_Correlation_CorrTub_10_0	Kinase inhibitors	DMSO	mann_whitney_u	2876	6.282717527159288e-05	9.762032489503453e-05	TRUE	0.7430303030303029	cliffs_delta	up	330	10	1.9890055139853343e-26	0.9805903365688678	0.3470574544544536
Cells_Texture_Correlation_CorrTub_10_0	Cholesterol-lowering	DMSO	mann_whitney_u	52	2.229374798616287e-12	7.830403067417107e-12	TRUE	-0.982492	cliffs_delta	down	330	18	1.9890055139853343e-26	0.4982966715817587	1.9751837213771036e-06
Cells_Texture_Correlation_CorrTub_3_0	Eg5 inhibitors	DMSO	mann_whitney_u	9961	2.5570698890027347e-11	7.622861706922018e-11	TRUE	0.676936026936027	cliffs_delta	up	330	36	9.619213601406105e-32	2.5836380156277183e-05	0.25478387366947386
Cells_Texture_Correlation_CorrTub_3_0	Epithelial	DMSO	mann_whitney_u	1752	4.850806042883836e-05	7.610053924656897e-05	TRUE	-0.517355	cliffs_delta	down	330	22	9.619213601406105e-32	0.011906583021595779	0.5429054899229291
Cells_Texture_Correlation_CorrTub_3_0	Actin disruptors	DMSO	mann_whitney_u	1364	0.0032877765226019327	0.004465522742830479	TRUE	-0.448889	cliffs_delta	down	330	15	9.619213601406105e-32	0.5470666223311251	0.02733655835070317
Cells_Texture_Correlation_CorrTub_3_0	Microtubule stabilizers	DMSO	mann_whitney_u	5600	0.026428109709223577	0.03325336969841566	TRUE	0.25701459034792373	cliffs_delta	up	330	27	9.619213601406105e-32	3.922313966766874e-05	8.18097134621954e-05
Cells_Texture_Correlation_CorrTub_3_0	Microtubule destabilizers	DMSO	mann_whitney_u	9675	2.897673749136792e-05	4.6291010976922124e-05	TRUE	0.39610389610389607	cliffs_delta	up	330	42	9.619213601406105e-32	3.2114499283454426e-06	8.590717343819716e-05
Cells_Texture_Correlation_CorrTub_3_0	Aurora kinase inhibitors	DMSO	mann_whitney_u	10699	2.9170172913332147e-15	1.4730418279010075e-14	TRUE	0.8011784511784512	cliffs_delta	up	330	36	9.619213601406105e-32	0.018083551237180844	0.02352977951348134
Cells_Texture_Correlation_CorrTub_3_0	Protein degradation	DMSO	mann_whitney_u	3869	0.37081663620354666	0.40398372880831684	FALSE	0.11659451659451658	cliffs_delta	up	330	21	9.619213601406105e-32	7.68071683361907e-06	0.001199428652893368
Cells_Texture_Correlation_CorrTub_3_0	DNA replication	DMSO	mann_whitney_u	5089	0.019732665833823257	0.02512395946002261	TRUE	0.2851010101010101	cliffs_delta	up	330	24	9.619213601406105e-32	8.423268087689012e-10	0.0002931188458108593
Cells_Texture_Correlation_CorrTub_3_0	DNA damage	DMSO	mann_whitney_u	6212	0.0006570703546174023	0.000946581556550349	TRUE	0.3943883277216611	cliffs_delta	up	330	27	9.619213601406105e-32	4.6011405699267963e-07	0.5895186527350239
Cells_Texture_Correlation_CorrTub_3_0	Protein synthesis	DMSO	mann_whitney_u	322	5.700229153357136e-14	2.3948557123949006e-13	TRUE	-0.918687	cliffs_delta	down	330	24	9.619213601406105e-32	1.6894184066489055e-06	2.2609617709205656e-06
Cells_Texture_Correlation_CorrTub_3_0	Kinase inhibitors	DMSO	mann_whitney_u	2736	0.00039297735348788493	0.0005757716722760028	TRUE	0.6581818181818182	cliffs_delta	up	330	10	9.619213601406105e-32	0.5589884575821304	0.9688200162056033
Cells_Texture_Correlation_CorrTub_3_0	Cholesterol-lowering	DMSO	mann_whitney_u	122	7.338039957328778e-12	2.3491660912463706e-11	TRUE	-0.958923	cliffs_delta	down	330	18	9.619213601406105e-32	0.07721796899489754	0.00311679608330977
Cells_Texture_DifferenceEntropy_CorrActin_10_0	Eg5 inhibitors	DMSO	mann_whitney_u	9312	2.227207519658778e-08	4.622168146831161e-08	TRUE	0.5676767676767678	cliffs_delta	up	330	36	3.409155709935193e-33	0.4091621917184497	0.0047682632036699975
Cells_Texture_DifferenceEntropy_CorrActin_10_0	Epithelial	DMSO	mann_whitney_u	6066	1.3631125709481633e-07	2.6743957665751035e-07	TRUE	0.6710743801652892	cliffs_delta	up	330	22	3.409155709935193e-33	0.19392256363567267	0.4448297460086839
Cells_Texture_DifferenceEntropy_CorrActin_10_0	Actin disruptors	DMSO	mann_whitney_u	4190	5.672566741229691e-06	9.608322537517077e-06	TRUE	0.692929292929293	cliffs_delta	up	330	15	3.409155709935193e-33	0.9277362769258242	6.720604299077711e-17
Cells_Texture_DifferenceEntropy_CorrActin_10_0	Microtubule stabilizers	DMSO	mann_whitney_u	7585	1.2794896739124494e-09	2.949790166176711e-09	TRUE	0.7025813692480358	cliffs_delta	up	330	27	3.409155709935193e-33	5.8872066349429385e-06	5.554132754807068e-17
Cells_Texture_DifferenceEntropy_CorrActin_10_0	Microtubule destabilizers	DMSO	mann_whitney_u	12043	6.748211154311628e-15	3.26259339964845e-14	TRUE	0.7378066378066379	cliffs_delta	up	330	42	3.409155709935193e-33	0.05653154968536672	0.0038760580514876296
Cells_Texture_DifferenceEntropy_CorrActin_10_0	Aurora kinase inhibitors	DMSO	mann_whitney_u	99	3.3430422822372663e-22	7.47051495825934e-21	TRUE	-0.983333	cliffs_delta	down	330	36	3.409155709935193e-33	0.028398263481981552	1.0480862560420292e-12
Cells_Texture_DifferenceEntropy_CorrActin_10_0	Protein degradation	DMSO	mann_whitney_u	4255	0.07993294978554957	0.0955156679963746	FALSE	0.22799422799422797	cliffs_delta	up	330	21	3.409155709935193e-33	6.026048997088312e-06	9.745431761541173e-09
Cells_Texture_DifferenceEntropy_CorrActin_10_0	DNA replication	DMSO	mann_whitney_u	589	3.3265490067128017e-12	1.1306282731797523e-11	TRUE	-0.851263	cliffs_delta	down	330	24	3.409155709935193e-33	2.355763309954681e-06	4.754345977280888e-05
Cells_Texture_DifferenceEntropy_CorrActin_10_0	DNA damage	DMSO	mann_whitney_u	411	4.408272520709753e-15	2.1719926065580344e-14	TRUE	-0.907744	cliffs_delta	down	330	27	3.409155709935193e-33	0.1970980991090196	0.1319350847182284
Cells_Texture_DifferenceEntropy_CorrActin_10_0	Protein synthesis	DMSO	mann_whitney_u	7913	3.1995942386713532e-16	2.1068325868559865e-15	TRUE	0.9982323232323231	cliffs_delta	up	330	24	3.409155709935193e-33	0.01461823556959448	0.002709008132837787
Cells_Texture_DifferenceEntropy_CorrActin_10_0	Kinase inhibitors	DMSO	mann_whitney_u	142	8.530676101045705e-07	1.5574177404160637e-06	TRUE	-0.913939	cliffs_delta	down	330	10	3.409155709935193e-33	0.09496306146860989	0.5188124746066674
Cells_Texture_DifferenceEntropy_CorrActin_10_0	Cholesterol-lowering	DMSO	mann_whitney_u	5600	2.5091803977092066e-10	6.301817671414804e-10	TRUE	0.8855218855218856	cliffs_delta	up	330	18	3.409155709935193e-33	0.2190910046104299	3.79661917701428e-09
Cells_Texture_DifferenceEntropy_CorrActin_3_0	Eg5 inhibitors	DMSO	mann_whitney_u	3894	0.00069003588163536	0.0009898012797984088	TRUE	-0.344444	cliffs_delta	down	330	36	1.2153856957724812e-26	0.19383134107801897	0.37150219545171403
Cells_Texture_DifferenceEntropy_CorrActin_3_0	Epithelial	DMSO	mann_whitney_u	6106	8.475239915464708e-08	1.6814212429282657e-07	TRUE	0.6820936639118458	cliffs_delta	up	330	22	1.2153856957724812e-26	0.0003111158975105522	0.03819668550328481
Cells_Texture_DifferenceEntropy_CorrActin_3_0	Actin disruptors	DMSO	mann_whitney_u	3938	0.00010829993669884261	0.0001648017267299278	TRUE	0.5911111111111111	cliffs_delta	up	330	15	1.2153856957724812e-26	0.5839589860054101	4.283551717218333e-22
Cells_Texture_DifferenceEntropy_CorrActin_3_0	Microtubule stabilizers	DMSO	mann_whitney_u	6011	0.0025526077739002214	0.0034937549372215234	TRUE	0.349270482603816	cliffs_delta	up	330	27	1.2153856957724812e-26	0.03873725614476443	0.00984630310599773
Cells_Texture_DifferenceEntropy_CorrActin_3_0	Microtubule destabilizers	DMSO	mann_whitney_u	5025	0.0037127788836312536	0.005021141992730759	TRUE	-0.274892	cliffs_delta	down	330	42	1.2153856957724812e-26	0.0003779142448714803	0.4999273746383302
Cells_Texture_DifferenceEntropy_CorrActin_3_0	Aurora kinase inhibitors	DMSO	mann_whitney_u	249	3.706353390518527e-21	5.143584803076567e-20	TRUE	-0.958081	cliffs_delta	down	330	36	1.2153856957724812e-26	0.006453842410412664	2.6391504199982347e-14
Cells_Texture_DifferenceEntropy_CorrActin_3_0	Protein degradation	DMSO	mann_whitney_u	3612	0.74523377467017	0.7678310891935026	FALSE	0.042424242424242475	cliffs_delta	up	330	21	1.2153856957724812e-26	1.3309738628855562e-05	6.064300641240147e-05
Cells_Texture_DifferenceEntropy_CorrActin_3_0	DNA replication	DMSO	mann_whitney_u	1838	1.1713522365467938e-05	1.9271290709100295e-05	TRUE	-0.535859	cliffs_delta	down	330	24	1.2153856957724812e-26	1.925600187226028e-09	0.003264304060579825
Cells_Texture_DifferenceEntropy_CorrActin_3_0	DNA damage	DMSO	mann_whitney_u	806	1.4773485076950653e-12	5.361528215906132e-12	TRUE	-0.81908	cliffs_delta	down	330	27	1.2153856957724812e-26	7.264697681876707e-06	0.028952821146675106
Cells_Texture_DifferenceEntropy_CorrActin_3_0	Protein synthesis	DMSO	mann_whitney_u	7848	9.646833262884737e-16	5.47007248752585e-15	TRUE	0.9818181818181819	cliffs_delta	up	330	24	1.2153856957724812e-26	7.341992417464527e-07	1.1221392416881223e-06
Cells_Texture_DifferenceEntropy_CorrActin_3_0	Kinase inhibitors	DMSO	mann_whitney_u	210	2.5919425987444067e-06	4.549123744735081e-06	TRUE	-0.872727	cliffs_delta	down	330	10	1.2153856957724812e-26	0.03800180068439749	2.545322918141264e-11
Cells_Texture_DifferenceEntropy_CorrActin_3_0	Cholesterol-lowering	DMSO	mann_whitney_u	5833	5.698059093420314e-12	1.8662540919938662e-11	TRUE	0.9639730639730639	cliffs_delta	up	330	18	1.2153856957724812e-26	0.0011524932689769031	3.179492649085088e-07
Cells_Texture_DifferenceEntropy_CorrTub_10_0	Eg5 inhibitors	DMSO	mann_whitney_u	11015	3.808364212555001e-17	2.9211182797921875e-16	TRUE	0.8543771043771045	cliffs_delta	up	330	36	7.511977274185078e-34	0.13753669283111558	0.0020702492354234625
Cells_Texture_DifferenceEntropy_CorrTub_10_0	Epithelial	DMSO	mann_whitney_u	6725	2.1397591592707745e-11	6.422672124812753e-11	TRUE	0.8526170798898072	cliffs_delta	up	330	22	7.511977274185078e-34	0.024088769265614346	0.010406317570453159
Cells_Texture_DifferenceEntropy_CorrTub_10_0	Actin disruptors	DMSO	mann_whitney_u	4530	5.381796877395059e-08	1.0847684330999415e-07	TRUE	0.8303030303030303	cliffs_delta	up	330	15	7.511977274185078e-34	0.021503781643167526	1.2026685836675964e-09
Cells_Texture_DifferenceEntropy_CorrTub_10_0	Microtubule stabilizers	DMSO	mann_whitney_u	8217	2.9694879520129416e-13	1.136534970709741e-12	TRUE	0.8444444444444446	cliffs_delta	up	330	27	7.511977274185078e-34	4.926746781474133e-05	7.666560575081595e-18
Cells_Texture_DifferenceEntropy_CorrTub_10_0	Microtubule destabilizers	DMSO	mann_whitney_u	12357	1.3679296799429234e-16	9.890915749498132e-16	TRUE	0.7831168831168831	cliffs_delta	up	330	42	7.511977274185078e-34	0.003730073082718501	4.1975661011374e-06
Cells_Texture_DifferenceEntropy_CorrTub_10_0	Aurora kinase inhibitors	DMSO	mann_whitney_u	124	5.013310791696603e-22	9.812259328851696e-21	TRUE	-0.979125	cliffs_delta	down	330	36	7.511977274185078e-34	0.00012867498907937573	1.028174515571609e-12
Cells_Texture_DifferenceEntropy_CorrTub_10_0	Protein degradation	DMSO	mann_whitney_u	3250	0.6342515790007897	0.6643314195254627	FALSE	-0.0620491	cliffs_delta	down	330	21	7.511977274185078e-34	8.021496477485617e-08	1.6294145448460209e-09
Cells_Texture_DifferenceEntropy_CorrTub_10_0	DNA replication	DMSO	mann_whitney_u	2164	0.00020778184477148435	0.00031019719908546693	TRUE	-0.453535	cliffs_delta	down	330	24	7.511977274185078e-34	1.0489414541597626e-09	0.0014402931828538747
Cells_Texture_DifferenceEntropy_CorrTub_10_0	DNA damage	DMSO	mann_whitney_u	1209	3.0751084995614973e-10	7.625301810183948e-10	TRUE	-0.72862	cliffs_delta	down	330	27	7.511977274185078e-34	0.003934414998096328	0.016728518773620665
Cells_Texture_DifferenceEntropy_CorrTub_10_0	Protein synthesis	DMSO	mann_whitney_u	7885	5.158280442829734e-16	3.196331855185761e-15	TRUE	0.9911616161616161	cliffs_delta	up	330	24	7.511977274185078e-34	0.02786265602530902	9.898555412062192e-06
Cells_Texture_DifferenceEntropy_CorrTub_10_0	Kinase inhibitors	DMSO	mann_whitney_u	346	2.075168570779721e-05	3.350016156924259e-05	TRUE	-0.790303	cliffs_delta	down	330	10	7.511977274185078e-34	0.3299235549685492	0.7500226127104267
Cells_Texture_DifferenceEntropy_CorrTub_10_0	Cholesterol-lowering	DMSO	mann_whitney_u	5627	1.6439735883633436e-10	4.250195970007499e-10	TRUE	0.8946127946127946	cliffs_delta	up	330	18	7.511977274185078e-34	0.8727413598962253	4.608972297819695e-06
Cells_Texture_DifferenceEntropy_CorrTub_3_0	Eg5 inhibitors	DMSO	mann_whitney_u	2633	4.122521164600652e-08	8.365902799525671e-08	TRUE	-0.556734	cliffs_delta	down	330	36	2.8880813192137894e-25	0.2800669134362537	3.359066379930291e-09
Cells_Texture_DifferenceEntropy_CorrTub_3_0	Epithelial	DMSO	mann_whitney_u	5925	6.868581779619647e-07	1.2707324048605317e-06	TRUE	0.6322314049586777	cliffs_delta	up	330	22	2.8880813192137894e-25	0.0008890364180430707	0.007580632049534681
Cells_Texture_DifferenceEntropy_CorrTub_3_0	Actin disruptors	DMSO	mann_whitney_u	4127	1.2340683521280127e-05	2.0279594576371167e-05	TRUE	0.6674747474747476	cliffs_delta	up	330	15	2.8880813192137894e-25	0.4516587948628865	6.480267163718847e-05
Cells_Texture_DifferenceEntropy_CorrTub_3_0	Microtubule stabilizers	DMSO	mann_whitney_u	4207	0.6311926364431626	0.6617379764409662	FALSE	-0.0556678	cliffs_delta	down	330	27	2.8880813192137894e-25	0.003736959393132077	3.428108929809277e-05
Cells_Texture_DifferenceEntropy_CorrTub_3_0	Microtubule destabilizers	DMSO	mann_whitney_u	7295	0.5786680976510944	0.6108462195029964	FALSE	0.052669552669552644	cliffs_delta	down	330	42	2.8880813192137894e-25	3.0124280722063376e-06	0.012797710678384505
Cells_Texture_DifferenceEntropy_CorrTub_3_0	Aurora kinase inhibitors	DMSO	mann_whitney_u	830	2.3163399224331106e-17	1.8702056045135611e-16	TRUE	-0.860269	cliffs_delta	down	330	36	2.8880813192137894e-25	0.22120106327789513	0.003499139283728259
Cells_Texture_DifferenceEntropy_CorrTub_3_0	Protein degradation	DMSO	mann_whitney_u	3266	0.659745903836386	0.6888737583103987	FALSE	-0.0574315	cliffs_delta	down	330	21	2.8880813192137894e-25	0.0038697161043730246	2.129428419525252e-09
Cells_Texture_DifferenceEntropy_CorrTub_3_0	DNA replication	DMSO	mann_whitney_u	4042	0.8662901483174104	0.8791457578212293	FALSE	0.020707070707070674	cliffs_delta	up	330	24	2.8880813192137894e-25	7.664986724937573e-10	2.0613050181494618e-05
Cells_Texture_DifferenceEntropy_CorrTub_3_0	DNA damage	DMSO	mann_whitney_u	2637	0.0004231513020416243	0.0006185441128993716	TRUE	-0.408081	cliffs_delta	down	330	27	2.8880813192137894e-25	0.007659384666040369	0.8934458764192568
Cells_Texture_DifferenceEntropy_CorrTub_3_0	Protein synthesis	DMSO	mann_whitney_u	7769	3.601748841931896e-15	1.7917201075201965e-14	TRUE	0.9618686868686868	cliffs_delta	up	330	24	2.8880813192137894e-25	0.010968580520356395	3.0169093604993804e-12
Cells_Texture_DifferenceEntropy_CorrTub_3_0	Kinase inhibitors	DMSO	mann_whitney_u	344	2.0154096485853982e-05	3.2563237020696615e-05	TRUE	-0.791515	cliffs_delta	down	330	10	2.8880813192137894e-25	0.6451108116875302	0.7977151032263362
Cells_Texture_DifferenceEntropy_CorrTub_3_0	Cholesterol-lowering	DMSO	mann_whitney_u	5827	6.305721599632485e-12	2.0510759770495118e-11	TRUE	0.9619528619528619	cliffs_delta	up	330	18	2.8880813192137894e-25	1.0177305107963835e-05	7.589743311525508e-17
Cells_Texture_DifferenceVariance_CorrActin_10_0	Eg5 inhibitors	DMSO	mann_whitney_u	11073	1.66768635010338e-17	1.3981961186391115e-16	TRUE	0.8641414141414141	cliffs_delta	up	330	36	4.107399616585929e-23	0.08949442347047004	4.5211961672503026e-33
Cells_Texture_DifferenceVariance_CorrActin_10_0	Epithelial	DMSO	mann_whitney_u	6647	6.693416485453899e-11	1.8568832830614042e-10	TRUE	0.831129476584022	cliffs_delta	up	330	22	4.107399616585929e-23	0.17683045762080662	1.182297905482029e-06
Cells_Texture_DifferenceVariance_CorrActin_10_0	Actin disruptors	DMSO	mann_whitney_u	4939	6.992175707630832e-11	1.9275176938568528e-10	TRUE	0.9955555555555555	cliffs_delta	up	330	15	4.107399616585929e-23	0.09497462043155515	3.327959666665257e-38
Cells_Texture_DifferenceVariance_CorrActin_10_0	Microtubule stabilizers	DMSO	mann_whitney_u	8157	7.001919366633735e-13	2.616385406518307e-12	TRUE	0.8309764309764309	cliffs_delta	up	330	27	4.107399616585929e-23	0.16756821091697033	3.4992489679187656e-62
Cells_Texture_DifferenceVariance_CorrActin_10_0	Microtubule destabilizers	DMSO	mann_whitney_u	13210	1.0996172546158836e-21	1.7631151235027557e-20	TRUE	0.9062049062049062	cliffs_delta	up	330	42	4.107399616585929e-23	0.0001870592365540956	1.5925405909947525e-31
Cells_Texture_DifferenceVariance_CorrActin_10_0	Aurora kinase inhibitors	DMSO	mann_whitney_u	121	4.775795760601128e-22	9.478117740269931e-21	TRUE	-0.97963	cliffs_delta	down	330	36	4.107399616585929e-23	0.0005700689240220899	3.8122928133311e-16
Cells_Texture_DifferenceVariance_CorrActin_10_0	Protein degradation	DMSO	mann_whitney_u	4600	0.011860441182150905	0.015359311921033203	TRUE	0.3275613275613276	cliffs_delta	up	330	21	4.107399616585929e-23	0.003300778545629936	7.547893203185082e-15
Cells_Texture_DifferenceVariance_CorrActin_10_0	DNA replication	DMSO	mann_whitney_u	861	1.5410154977940643e-10	3.997625212741823e-10	TRUE	-0.782576	cliffs_delta	down	330	24	4.107399616585929e-23	0.0010085325260513174	0.06990421719075601
Cells_Texture_DifferenceVariance_CorrActin_10_0	DNA damage	DMSO	mann_whitney_u	360	1.9949777053943933e-15	1.0504168326362316e-14	TRUE	-0.919192	cliffs_delta	down	330	27	4.107399616585929e-23	0.00039205169811800533	0.0001823680501098439
Cells_Texture_DifferenceVariance_CorrActin_10_0	Protein synthesis	DMSO	mann_whitney_u	7904	3.7318029415957513e-16	2.377296688720256e-15	TRUE	0.9959595959595959	cliffs_delta	up	330	24	4.107399616585929e-23	5.924096461772809e-05	9.7573210924748e-17
Cells_Texture_DifferenceVariance_CorrActin_10_0	Kinase inhibitors	DMSO	mann_whitney_u	240	4.168603828192323e-06	7.152658805568206e-06	TRUE	-0.854545	cliffs_delta	down	330	10	4.107399616585929e-23	0.3741844823205813	0.4316665310838423
Cells_Texture_DifferenceVariance_CorrActin_10_0	Cholesterol-lowering	DMSO	mann_whitney_u	5913	1.4469979417851995e-12	5.2614736179197894e-12	TRUE	0.990909090909091	cliffs_delta	up	330	18	4.107399616585929e-23	0.33359868674544146	1.5322007149996723e-16
Cells_Texture_DifferenceVariance_CorrActin_3_0	Eg5 inhibitors	DMSO	mann_whitney_u	4618	0.02835182223408727	0.03549292964284943	TRUE	-0.222559	cliffs_delta	down	330	36	5.1147782225006294e-30	0.00048252001641767593	0.20299784725347458
Cells_Texture_DifferenceVariance_CorrActin_3_0	Epithelial	DMSO	mann_whitney_u	6752	1.4325038628406275e-11	4.390330413327971e-11	TRUE	0.8600550964187328	cliffs_delta	up	330	22	5.1147782225006294e-30	4.6263888920945755e-07	9.370448931453137e-09
Cells_Texture_DifferenceVariance_CorrActin_3_0	Actin disruptors	DMSO	mann_whitney_u	4019	4.396170115938706e-05	6.92360199169481e-05	TRUE	0.6238383838383839	cliffs_delta	up	330	15	5.1147782225006294e-30	0.19433861655381218	1.420760130376035e-24
Cells_Texture_DifferenceVariance_CorrActin_3_0	Microtubule stabilizers	DMSO	mann_whitney_u	8518	3.2845650444776614e-15	1.6440203873417292e-14	TRUE	0.9120089786756453	cliffs_delta	up	330	27	5.1147782225006294e-30	0.000912220542905571	1.121694686976933e-05
Cells_Texture_DifferenceVariance_CorrActin_3_0	Microtubule destabilizers	DMSO	mann_whitney_u	8472	0.018847131029628518	0.024045024887428965	TRUE	0.22251082251082255	cliffs_delta	up	330	42	5.1147782225006294e-30	0.00010351727719176187	0.07291060666952363
Cells_Texture_DifferenceVariance_CorrActin_3_0	Aurora kinase inhibitors	DMSO	mann_whitney_u	520	2.449636620715333e-19	2.6484071350819485e-18	TRUE	-0.912458	cliffs_delta	down	330	36	5.1147782225006294e-30	0.7912783874769376	0.0002964703731957526
Cells_Texture_DifferenceVariance_CorrActin_3_0	Protein degradation	DMSO	mann_whitney_u	4139	0.13522986295769743	0.15645428091069927	FALSE	0.19451659451659453	cliffs_delta	up	330	21	5.1147782225006294e-30	1.7898120208382173e-08	0.00012260413489833275
Cells_Texture_DifferenceVariance_CorrActin_3_0	DNA replication	DMSO	mann_whitney_u	3231	0.13231791873328033	0.15324262627714574	FALSE	-0.184091	cliffs_delta	down	330	24	5.1147782225006294e-30	4.91745405554125e-10	0.0005880591696499674
Cells_Texture_DifferenceVariance_CorrActin_3_0	DNA damage	DMSO	mann_whitney_u	1232	4.095774217162654e-10	9.977516934169624e-10	TRUE	-0.723457	cliffs_delta	down	330	27	5.1147782225006294e-30	0.9402205665999704	0.7772013341852129
Cells_Texture_DifferenceVariance_CorrActin_3_0	Protein synthesis	DMSO	mann_whitney_u	7864	7.364141573705135e-16	4.335982113314351e-15	TRUE	0.9858585858585858	cliffs_delta	up	330	24	5.1147782225006294e-30	0.030558242065529026	9.367370386800316e-05
Cells_Texture_DifferenceVariance_CorrActin_3_0	Kinase inhibitors	DMSO	mann_whitney_u	229	3.5058190401452983e-06	6.066777095080706e-06	TRUE	-0.861212	cliffs_delta	down	330	10	5.1147782225006294e-30	0.045293145335381556	0.07565483252238578
Cells_Texture_DifferenceVariance_CorrActin_3_0	Cholesterol-lowering	DMSO	mann_whitney_u	5813	7.981315233735376e-12	2.532249595678144e-11	TRUE	0.9572390572390572	cliffs_delta	up	330	18	5.1147782225006294e-30	0.3369705243349995	0.006961667732646509
Cells_Texture_DifferenceVariance_CorrTub_10_0	Eg5 inhibitors	DMSO	mann_whitney_u	11849	1.1008468129052675e-22	4.460494494062493e-21	TRUE	0.9947811447811448	cliffs_delta	up	330	36	3.1930667661642724e-20	0.055932890880615996	2.1201338086874038e-09
Cells_Texture_DifferenceVariance_CorrTub_10_0	Epithelial	DMSO	mann_whitney_u	6771	1.077930257135784e-11	3.356188776468848e-11	TRUE	0.8652892561983472	cliffs_delta	up	330	22	3.1930667661642724e-20	0.15541291501587207	0.0002716546839134262
Cells_Texture_DifferenceVariance_CorrTub_10_0	Actin disruptors	DMSO	mann_whitney_u	4934	7.636597274321983e-11	2.088931379713329e-10	TRUE	0.9935353535353535	cliffs_delta	up	330	15	3.1930667661642724e-20	0.00014160301699443545	2.0834279924461587e-22
Cells_Texture_DifferenceVariance_CorrTub_10_0	Microtubule stabilizers	DMSO	mann_whitney_u	8910	5.6257297080563864e-18	5.514964045410717e-17	TRUE	1	cliffs_delta	up	330	27	3.1930667661642724e-20	8.301372090197665e-06	9.310549107760738e-32
Cells_Texture_DifferenceVariance_CorrTub_10_0	Microtubule destabilizers	DMSO	mann_whitney_u	13278	4.016747757368809e-22	8.57107528978397e-21	TRUE	0.916017316017316	cliffs_delta	up	330	42	3.1930667661642724e-20	2.5054698648079577e-10	5.6098699007156836e-15
Cells_Texture_DifferenceVariance_CorrTub_10_0	Aurora kinase inhibitors	DMSO	mann_whitney_u	120	4.699125942594509e-22	9.391633397945927e-21	TRUE	-0.979798	cliffs_delta	down	330	36	3.1930667661642724e-20	6.433304206040294e-08	1.9134353462254922e-20
Cells_Texture_DifferenceVariance_CorrTub_10_0	Protein degradation	DMSO	mann_whitney_u	4227	0.09122469767946756	0.10838292865028352	FALSE	0.21991341991341984	cliffs_delta	up	330	21	3.1930667661642724e-20	0.01734835592766712	2.663074852765887e-28
Cells_Texture_DifferenceVariance_CorrTub_10_0	DNA replication	DMSO	mann_whitney_u	2880	0.025736659037170737	0.03244081367046385	TRUE	-0.272727	cliffs_delta	down	330	24	3.1930667661642724e-20	1.4872429160800586e-07	0.00011428597289643923
Cells_Texture_DifferenceVariance_CorrTub_10_0	DNA damage	DMSO	mann_whitney_u	1232	4.095774217162654e-10	9.977516934169624e-10	TRUE	-0.723457	cliffs_delta	down	330	27	3.1930667661642724e-20	0.0028990723636240583	2.2532931684705574e-07
Cells_Texture_DifferenceVariance_CorrTub_10_0	Protein synthesis	DMSO	mann_whitney_u	7875	6.112694530785391e-16	3.706800657771141e-15	TRUE	0.9886363636363635	cliffs_delta	up	330	24	3.1930667661642724e-20	2.6526066085557135e-07	1.562420553340393e-16
Cells_Texture_DifferenceVariance_CorrTub_10_0	Kinase inhibitors	DMSO	mann_whitney_u	364	2.6944228416307432e-05	4.3104690104554955e-05	TRUE	-0.779394	cliffs_delta	down	330	10	3.1930667661642724e-20	0.8075251193749213	0.9420906034484857
Cells_Texture_DifferenceVariance_CorrTub_10_0	Cholesterol-lowering	DMSO	mann_whitney_u	5935	9.862843218076778e-13	3.637524243392059e-12	TRUE	0.9983164983164983	cliffs_delta	up	330	18	3.1930667661642724e-20	0.00125622564502972	9.872326108400322e-30
Cells_Texture_DifferenceVariance_CorrTub_3_0	Eg5 inhibitors	DMSO	mann_whitney_u	3682	0.00018023702956557346	0.0002701413730694996	TRUE	-0.380135	cliffs_delta	down	330	36	3.369205708204347e-29	1.1412041737050563e-07	0.0001331770986004223
Cells_Texture_DifferenceVariance_CorrTub_3_0	Epithelial	DMSO	mann_whitney_u	5993	3.184494485708584e-07	6.07569435323762e-07	TRUE	0.6509641873278238	cliffs_delta	up	330	22	3.369205708204347e-29	0.0001567521076790616	0.0016071496755251206
Cells_Texture_DifferenceVariance_CorrTub_3_0	Actin disruptors	DMSO	mann_whitney_u	4613	1.5322671622981227e-08	3.221166078964498e-08	TRUE	0.8638383838383838	cliffs_delta	up	330	15	3.369205708204347e-29	0.07626490285741629	2.0542392781405628e-10
Cells_Texture_DifferenceVariance_CorrTub_3_0	Microtubule stabilizers	DMSO	mann_whitney_u	8297	9.267715694278059e-14	3.789881432328693e-13	TRUE	0.8624017957351291	cliffs_delta	up	330	27	3.369205708204347e-29	0.004279229385163931	1.203543425038241e-08
Cells_Texture_DifferenceVariance_CorrTub_3_0	Microtubule destabilizers	DMSO	mann_whitney_u	11340	1.8415868219684196e-11	5.5778264682458643e-11	TRUE	0.6363636363636365	cliffs_delta	up	330	42	3.369205708204347e-29	1.339587998463689e-08	0.00015285494667107458
Cells_Texture_DifferenceVariance_CorrTub_3_0	Aurora kinase inhibitors	DMSO	mann_whitney_u	736	5.9938356716147324e-18	5.805633322881437e-17	TRUE	-0.876094	cliffs_delta	down	330	36	3.369205708204347e-29	0.7465421909485683	0.11655844661105548
Cells_Texture_DifferenceVariance_CorrTub_3_0	Protein degradation	DMSO	mann_whitney_u	3991	0.24380242013773346	0.27240601116176677	FALSE	0.15180375180375183	cliffs_delta	up	330	21	3.369205708204347e-29	2.3220453741878287e-06	1.8600208320275884e-09
Cells_Texture_DifferenceVariance_CorrTub_3_0	DNA replication	DMSO	mann_whitney_u	4801	0.08249186325328739	0.09838701740400488	FALSE	0.21237373737373733	cliffs_delta	up	330	24	3.369205708204347e-29	1.5879309697187072e-09	8.41168369567692e-06
Cells_Texture_DifferenceVariance_CorrTub_3_0	DNA damage	DMSO	mann_whitney_u	2405	7.03223089425542e-05	0.00010881936356541375	TRUE	-0.460157	cliffs_delta	down	330	27	3.369205708204347e-29	0.010305851833246235	0.9565792304183165
Cells_Texture_DifferenceVariance_CorrTub_3_0	Protein synthesis	DMSO	mann_whitney_u	7820	1.5433657590652e-15	8.350947615304172e-15	TRUE	0.9747474747474747	cliffs_delta	up	330	24	3.369205708204347e-29	0.03030405322897271	6.418275373464041e-11
Cells_Texture_DifferenceVariance_CorrTub_3_0	Kinase inhibitors	DMSO	mann_whitney_u	281	7.862049662396988e-06	1.3124998201107443e-05	TRUE	-0.829697	cliffs_delta	down	330	10	3.369205708204347e-29	0.45158256852965367	0.9369235508000449
Cells_Texture_DifferenceVariance_CorrTub_3_0	Cholesterol-lowering	DMSO	mann_whitney_u	5871	2.9850266573355725e-12	1.0231287021157435e-11	TRUE	0.9767676767676767	cliffs_delta	up	330	18	3.369205708204347e-29	0.13253391290280592	4.2923599661430106e-29
Cells_Texture_Entropy_CorrActin_10_0	Eg5 inhibitors	DMSO	mann_whitney_u	9135	1.1598554052244501e-07	2.283503045457502e-07	TRUE	0.5378787878787878	cliffs_delta	up	330	36	1.5942802879357049e-32	0.0047353880878734204	0.000661508273309129
Cells_Texture_Entropy_CorrActin_10_0	Epithelial	DMSO	mann_whitney_u	1018	1.595209217141268e-08	3.34728558835262e-08	TRUE	-0.719559	cliffs_delta	down	330	22	1.5942802879357049e-32	0.09393819232889128	0.8823345737012903
Cells_Texture_Entropy_CorrActin_10_0	Actin disruptors	DMSO	mann_whitney_u	2294	0.6328074128029041	0.6631859075090997	FALSE	-0.0731313	cliffs_delta	down	330	15	1.5942802879357049e-32	0.7257245860472678	8.212139505632753e-13
Cells_Texture_Entropy_CorrActin_10_0	Microtubule stabilizers	DMSO	mann_whitney_u	6452	0.00010777141796333199	0.0001641294790340414	TRUE	0.44826038159371495	cliffs_delta	up	330	27	1.5942802879357049e-32	0.0007913196820230278	1.5103479340763753e-13
Cells_Texture_Entropy_CorrActin_10_0	Microtubule destabilizers	DMSO	mann_whitney_u	11196	8.103275618809207e-11	2.2122838767228257e-10	TRUE	0.6155844155844157	cliffs_delta	up	330	42	1.5942802879357049e-32	0.020533809230131074	7.517035883864964e-05
Cells_Texture_Entropy_CorrActin_10_0	Aurora kinase inhibitors	DMSO	mann_whitney_u	106	3.7453429380043303e-22	8.113956685539152e-21	TRUE	-0.982155	cliffs_delta	down	330	36	1.5942802879357049e-32	0.1500771210014571	6.993386074861225e-09
Cells_Texture_Entropy_CorrActin_10_0	Protein degradation	DMSO	mann_whitney_u	4975	0.0008139623698390277	0.0011590693455108684	TRUE	0.43578643578643583	cliffs_delta	up	330	21	1.5942802879357049e-32	1.895196887380579e-06	0.00017048538449049937
Cells_Texture_Entropy_CorrActin_10_0	DNA replication	DMSO	mann_whitney_u	2641	0.006451257034871227	0.008561453104963545	TRUE	-0.333081	cliffs_delta	down	330	24	1.5942802879357049e-32	1.3106537020133881e-08	0.0038007608747840102
Cells_Texture_Entropy_CorrActin_10_0	DNA damage	DMSO	mann_whitney_u	4242	0.6802198227696284	0.7077777660935676	FALSE	-0.0478114	cliffs_delta	down	330	27	1.5942802879357049e-32	0.795130695519778	0.3397511532132248
Cells_Texture_Entropy_CorrActin_10_0	Protein synthesis	DMSO	mann_whitney_u	7381	1.5890717220617858e-12	5.741292867232779e-12	TRUE	0.8638888888888889	cliffs_delta	up	330	24	1.5942802879357049e-32	0.3398937186997606	0.3950635109775695
Cells_Texture_Entropy_CorrActin_10_0	Kinase inhibitors	DMSO	mann_whitney_u	349	2.1679796013368712e-05	3.49487424515424e-05	TRUE	-0.788485	cliffs_delta	down	330	10	1.5942802879357049e-32	0.29291948664360556	0.46210789197984764
Cells_Texture_Entropy_CorrActin_10_0	Cholesterol-lowering	DMSO	mann_whitney_u	5271	3.114706059220703e-08	6.377731454594773e-08	TRUE	0.7747474747474747	cliffs_delta	up	330	18	1.5942802879357049e-32	0.02571344559133479	7.868207005705443e-05
Cells_Texture_Entropy_CorrActin_3_0	Eg5 inhibitors	DMSO	mann_whitney_u	9080	1.9040793113641368e-07	3.692365620533939e-07	TRUE	0.5286195286195285	cliffs_delta	up	330	36	7.930456183266334e-29	0.001092473939777627	3.6994944975715827e-05
Cells_Texture_Entropy_CorrActin_3_0	Epithelial	DMSO	mann_whitney_u	2115	0.0010483845856242744	0.0014824690852026361	TRUE	-0.417355	cliffs_delta	down	330	22	7.930456183266334e-29	0.9908242497104325	0.2243202084890421
Cells_Texture_Entropy_CorrActin_3_0	Actin disruptors	DMSO	mann_whitney_u	2985	0.17745449621082665	0.20294816048612774	FALSE	0.20606060606060606	cliffs_delta	up	330	15	7.930456183266334e-29	0.18317683701180298	5.555047125878541e-28
Cells_Texture_Entropy_CorrActin_3_0	Microtubule stabilizers	DMSO	mann_whitney_u	6736	9.723240664526304e-06	1.6090120703163644e-05	TRUE	0.5120089786756454	cliffs_delta	up	330	27	7.930456183266334e-29	0.5852159975175667	1.0610056219235502e-16
Cells_Texture_Entropy_CorrActin_3_0	Microtubule destabilizers	DMSO	mann_whitney_u	11123	1.6867230473929798e-10	4.351745462273888e-10	TRUE	0.6050505050505051	cliffs_delta	up	330	42	7.930456183266334e-29	0.616137788272521	1.31455531282312e-10
Cells_Texture_Entropy_CorrActin_3_0	Aurora kinase inhibitors	DMSO	mann_whitney_u	0	6.606725488897126e-23	4.2850201292719506e-21	TRUE	-1	cliffs_delta	down	330	36	7.930456183266334e-29	0.479480659054529	1.8821677305849365e-07
Cells_Texture_Entropy_CorrActin_3_0	Protein degradation	DMSO	mann_whitney_u	4625	0.010119513981929012	0.013204221002627373	TRUE	0.33477633477633484	cliffs_delta	up	330	21	7.930456183266334e-29	0.01628861651517378	5.849853389294953e-15
Cells_Texture_Entropy_CorrActin_3_0	DNA replication	DMSO	mann_whitney_u	1090	3.063436501976805e-09	6.837619184121252e-09	TRUE	-0.724747	cliffs_delta	down	330	24	7.930456183266334e-29	0.07683413149760912	7.770889358869372e-05
Cells_Texture_Entropy_CorrActin_3_0	DNA damage	DMSO	mann_whitney_u	1928	9.56525569904461e-07	1.7368007468898657e-06	TRUE	-0.567228	cliffs_delta	down	330	27	7.930456183266334e-29	0.4778683273055323	0.011354974794023196
Cells_Texture_Entropy_CorrActin_3_0	Protein synthesis	DMSO	mann_whitney_u	7868	6.8822964175798e-16	4.10766713629684e-15	TRUE	0.9868686868686869	cliffs_delta	up	330	24	7.930456183266334e-29	0.0028404110220787817	8.970848184743298e-05
Cells_Texture_Entropy_CorrActin_3_0	Kinase inhibitors	DMSO	mann_whitney_u	132	7.215433424097241e-07	1.3297013024407773e-06	TRUE	-0.92	cliffs_delta	down	330	10	7.930456183266334e-29	0.508925699834605	0.42394849500196163
Cells_Texture_Entropy_CorrActin_3_0	Cholesterol-lowering	DMSO	mann_whitney_u	5792	1.1341688589193949e-11	3.5177827558614675e-11	TRUE	0.9501683501683502	cliffs_delta	up	330	18	7.930456183266334e-29	0.494002342569008	0.0005437930502134373
Cells_Texture_Entropy_CorrTub_10_0	Eg5 inhibitors	DMSO	mann_whitney_u	9193	6.816778207717671e-08	1.3657618463468231e-07	TRUE	0.5476430976430977	cliffs_delta	up	330	36	2.432623967648432e-35	0.21738863299478262	0.0374144180221019
Cells_Texture_Entropy_CorrTub_10_0	Epithelial	DMSO	mann_whitney_u	1289	4.0929747472039934e-07	7.749074271224106e-07	TRUE	-0.644904	cliffs_delta	down	330	22	2.432623967648432e-35	1.0802591959866346e-05	0.9075099089137951
Cells_Texture_Entropy_CorrTub_10_0	Actin disruptors	DMSO	mann_whitney_u	1922	0.14361680241386493	0.1657858390280857	FALSE	-0.223434	cliffs_delta	down	330	15	2.432623967648432e-35	0.945724749182933	0.4064755960803149
Cells_Texture_Entropy_CorrTub_10_0	Microtubule stabilizers	DMSO	mann_whitney_u	498	1.66722516412087e-14	7.558442517212507e-14	TRUE	-0.888215	cliffs_delta	down	330	27	2.432623967648432e-35	0.000977423534917011	0.00028591470320659865
Cells_Texture_Entropy_CorrTub_10_0	Microtubule destabilizers	DMSO	mann_whitney_u	3624	4.751869784268268e-07	8.942842471984976e-07	TRUE	-0.477056	cliffs_delta	down	330	42	2.432623967648432e-35	9.194021469589804e-06	0.07932410034686256
Cells_Texture_Entropy_CorrTub_10_0	Aurora kinase inhibitors	DMSO	mann_whitney_u	1720	2.5559991795869265e-12	8.864507310255107e-12	TRUE	-0.710438	cliffs_delta	down	330	36	2.432623967648432e-35	0.2716458388389743	0.815869833823013
Cells_Texture_Entropy_CorrTub_10_0	Protein degradation	DMSO	mann_whitney_u	3275	0.6742645438755948	0.7023537439966738	FALSE	-0.0548341	cliffs_delta	up	330	21	2.432623967648432e-35	6.569250712440578e-08	0.03249697352066728
Cells_Texture_Entropy_CorrTub_10_0	DNA replication	DMSO	mann_whitney_u	5550	0.0010242392430413847	0.0014497710582301493	TRUE	0.4015151515151516	cliffs_delta	up	330	24	2.432623967648432e-35	3.2263552217042167e-10	0.0001574966062260998
Cells_Texture_Entropy_CorrTub_10_0	DNA damage	DMSO	mann_whitney_u	5905	0.004932062801999654	0.0066040076584453974	TRUE	0.3254769921436589	cliffs_delta	up	330	27	2.432623967648432e-35	1.5344726577524302e-05	0.49481104695850997
Cells_Texture_Entropy_CorrTub_10_0	Protein synthesis	DMSO	mann_whitney_u	1438	1.896345710702146e-07	3.681141673715931e-07	TRUE	-0.636869	cliffs_delta	down	330	24	2.432623967648432e-35	0.0011829559185552168	0.33310437998617315
Cells_Texture_Entropy_CorrTub_10_0	Kinase inhibitors	DMSO	mann_whitney_u	2010	0.2404088186427722	0.2689318988207282	FALSE	0.21818181818181825	cliffs_delta	up	330	10	2.432623967648432e-35	0.3154232144854876	0.9925457094336647
Cells_Texture_Entropy_CorrTub_10_0	Cholesterol-lowering	DMSO	mann_whitney_u	2556	0.3198063305394955	0.35199160987825795	FALSE	-0.139394	cliffs_delta	down	330	18	2.432623967648432e-35	0.09530208441108294	0.07062545545208694
Cells_Texture_Entropy_CorrTub_3_0	Eg5 inhibitors	DMSO	mann_whitney_u	1680	1.5882259216345547e-12	5.741292867232779e-12	TRUE	-0.717172	cliffs_delta	down	330	36	1.188961833397919e-19	0.04044475577976546	7.354622011472502e-13
Cells_Texture_Entropy_CorrTub_3_0	Epithelial	DMSO	mann_whitney_u	5208	0.0006412598089657176	0.0009254489386446511	TRUE	0.43471074380165287	cliffs_delta	up	330	22	1.188961833397919e-19	0.0007723876435070628	0.009673802915028716
Cells_Texture_Entropy_CorrTub_3_0	Actin disruptors	DMSO	mann_whitney_u	3597	0.002991759195929151	0.004074190306164554	TRUE	0.45333333333333337	cliffs_delta	up	330	15	1.188961833397919e-19	0.14889228260900278	2.1594393701755834e-12
Cells_Texture_Entropy_CorrTub_3_0	Microtubule stabilizers	DMSO	mann_whitney_u	15	7.254223225070953e-18	6.885446659783065e-17	TRUE	-0.996633	cliffs_delta	down	330	27	1.188961833397919e-19	2.0309631164220113e-05	1.7872743576507805e-25
Cells_Texture_Entropy_CorrTub_3_0	Microtubule destabilizers	DMSO	mann_whitney_u	1672	1.1468509728788162e-15	6.407013899665513e-15	TRUE	-0.75873	cliffs_delta	down	330	42	1.188961833397919e-19	7.475763534780518e-06	2.6792702585697135e-27
Cells_Texture_Entropy_CorrTub_3_0	Aurora kinase inhibitors	DMSO	mann_whitney_u	1010	2.8836231711755155e-16	1.962543806888168e-15	TRUE	-0.829966	cliffs_delta	down	330	36	1.188961833397919e-19	0.006368515426046876	4.628877854567446e-09
Cells_Texture_Entropy_CorrTub_3_0	Protein degradation	DMSO	mann_whitney_u	3198	0.5544635163167658	0.5872616007863337	FALSE	-0.0770563	cliffs_delta	down	330	21	1.188961833397919e-19	0.2730196048075956	4.676656587426713e-21
Cells_Texture_Entropy_CorrTub_3_0	DNA replication	DMSO	mann_whitney_u	4089	0.790646695485372	0.8100560728474678	FALSE	0.03257575757575748	cliffs_delta	up	330	24	1.188961833397919e-19	0.0005452468470976722	0.0023023880040893003
Cells_Texture_Entropy_CorrTub_3_0	DNA damage	DMSO	mann_whitney_u	5211	0.14282236213883573	0.16500299765927776	FALSE	0.16969696969696968	cliffs_delta	up	330	27	1.188961833397919e-19	0.22576066975396536	1.8160978674776095e-11
Cells_Texture_Entropy_CorrTub_3_0	Protein synthesis	DMSO	mann_whitney_u	7480	3.568058403346667e-13	1.3583031185376046e-12	TRUE	0.8888888888888888	cliffs_delta	up	330	24	1.188961833397919e-19	0.4723733902681147	0.0013407405039029725
Cells_Texture_Entropy_CorrTub_3_0	Kinase inhibitors	DMSO	mann_whitney_u	380	3.3890000584600174e-05	5.3882253030305486e-05	TRUE	-0.769697	cliffs_delta	down	330	10	1.188961833397919e-19	0.25677716994670063	0.8740566047707368
Cells_Texture_Entropy_CorrTub_3_0	Cholesterol-lowering	DMSO	mann_whitney_u	5729	3.206011812781398e-11	9.448246650751409e-11	TRUE	0.928956228956229	cliffs_delta	up	330	18	1.188961833397919e-19	0.258879291092337	6.504500613651222e-09
Cells_Texture_Gabor_CorrActin_10	Eg5 inhibitors	DMSO	mann_whitney_u	7268	0.027641467635705973	0.03468014374453296	TRUE	0.22356902356902353	cliffs_delta	up	330	36	8.986536709130121e-36	1.6487682249731814e-05	0.4636453541187387
Cells_Texture_Gabor_CorrActin_10	Epithelial	DMSO	mann_whitney_u	6567	2.0943266372205639e-10	5.330671745678887e-10	TRUE	0.8090909090909091	cliffs_delta	up	330	22	8.986536709130121e-36	0.0018859416451458594	0.25460439715652217
Cells_Texture_Gabor_CorrActin_10	Actin disruptors	DMSO	mann_whitney_u	4906	1.2471933629572815e-10	3.289530449881752e-10	TRUE	0.9822222222222223	cliffs_delta	up	330	15	8.986536709130121e-36	0.00823885905483084	0.04124333488778163
Cells_Texture_Gabor_CorrActin_10	Microtubule stabilizers	DMSO	mann_whitney_u	8292	9.97426225160485e-14	4.040964492513143e-13	TRUE	0.8612794612794612	cliffs_delta	up	330	27	8.986536709130121e-36	0.000863868676995004	0.021893256087592915
Cells_Texture_Gabor_CorrActin_10	Microtubule destabilizers	DMSO	mann_whitney_u	11481	4.123567042415407e-12	1.3841139286073239e-11	TRUE	0.6567099567099568	cliffs_delta	up	330	42	8.986536709130121e-36	1.0730077256024807e-06	0.6648709912850216
Cells_Texture_Gabor_CorrActin_10	Aurora kinase inhibitors	DMSO	mann_whitney_u	2137	2.819514595643997e-10	7.028355223924167e-10	TRUE	-0.640236	cliffs_delta	down	330	36	8.986536709130121e-36	0.38774359232111777	0.8569873429468088
Cells_Texture_Gabor_CorrActin_10	Protein degradation	DMSO	mann_whitney_u	3443	0.9619664708373372	0.9655008451583748	FALSE	-0.00634921	cliffs_delta	up	330	21	8.986536709130121e-36	4.8045483650546135e-08	0.027500472454698423
Cells_Texture_Gabor_CorrActin_10	DNA replication	DMSO	mann_whitney_u	845	1.2403294453843453e-10	3.2775185903172925e-10	TRUE	-0.786616	cliffs_delta	down	330	24	8.986536709130121e-36	4.027318081219659e-10	0.00019749046869738638
Cells_Texture_Gabor_CorrActin_10	DNA damage	DMSO	mann_whitney_u	954	1.1249178120262825e-11	3.495682444368879e-11	TRUE	-0.785859	cliffs_delta	down	330	27	8.986536709130121e-36	0.8954122326889968	0.7534958131219371
Cells_Texture_Gabor_CorrActin_10	Protein synthesis	DMSO	mann_whitney_u	7825	1.4194834273757496e-15	7.717421392514132e-15	TRUE	0.976010101010101	cliffs_delta	up	330	24	8.986536709130121e-36	0.0004182824478154589	0.1741935533468456
Cells_Texture_Gabor_CorrActin_10	Kinase inhibitors	DMSO	mann_whitney_u	204	2.354346700933723e-06	4.147508340937248e-06	TRUE	-0.876364	cliffs_delta	down	330	10	8.986536709130121e-36	0.09858262989270504	0.8473074025786721
Cells_Texture_Gabor_CorrActin_10	Cholesterol-lowering	DMSO	mann_whitney_u	5888	2.229374798616287e-12	7.830403067417107e-12	TRUE	0.9824915824915825	cliffs_delta	up	330	18	8.986536709130121e-36	0.039540092586208435	0.00027401648907618447
Cells_Texture_Gabor_CorrActin_3	Eg5 inhibitors	DMSO	mann_whitney_u	5778	0.7887529383059279	0.8084076702463789	FALSE	-0.0272727	cliffs_delta	down	330	36	4.095625989105656e-37	1.1362221001063401e-09	0.49517455896511625
Cells_Texture_Gabor_CorrActin_3	Epithelial	DMSO	mann_whitney_u	5076	0.0017605922633257237	0.0024504957544474763	TRUE	0.3983471074380165	cliffs_delta	up	330	22	4.095625989105656e-37	2.1492119418316985e-05	0.8230015140778676
Cells_Texture_Gabor_CorrActin_3	Actin disruptors	DMSO	mann_whitney_u	4371	5.239107423712143e-07	9.820731088834255e-07	TRUE	0.7660606060606061	cliffs_delta	up	330	15	4.095625989105656e-37	0.00029435010958476533	0.7692298677976855
Cells_Texture_Gabor_CorrActin_3	Microtubule stabilizers	DMSO	mann_whitney_u	6657	1.9546372624256048e-05	3.160832222657474e-05	TRUE	0.4942760942760942	cliffs_delta	up	330	27	4.095625989105656e-37	1.9340214390384015e-10	0.1822230256443298
Cells_Texture_Gabor_CorrActin_3	Microtubule destabilizers	DMSO	mann_whitney_u	9668	3.0366838275071286e-05	4.845717572372916e-05	TRUE	0.39509379509379516	cliffs_delta	up	330	42	4.095625989105656e-37	1.027060203479284e-11	0.4631617111721079
Cells_Texture_Gabor_CorrActin_3	Aurora kinase inhibitors	DMSO	mann_whitney_u	2617	3.546471236622115e-08	7.230521098802846e-08	TRUE	-0.559428	cliffs_delta	down	330	36	4.095625989105656e-37	0.0006764431251272766	0.8584985890296133
Cells_Texture_Gabor_CorrActin_3	Protein degradation	DMSO	mann_whitney_u	2546	0.04163086510280201	0.0510911979077847	FALSE	-0.265224	cliffs_delta	down	330	21	4.095625989105656e-37	1.9045634185525392e-09	0.009277128761050024
Cells_Texture_Gabor_CorrActin_3	DNA replication	DMSO	mann_whitney_u	1226	1.6308496919334444e-08	3.4195429816823905e-08	TRUE	-0.690404	cliffs_delta	down	330	24	4.095625989105656e-37	2.4191322779705503e-10	0.007054562983676416
Cells_Texture_Gabor_CorrActin_3	DNA damage	DMSO	mann_whitney_u	663	1.924180030929797e-13	7.455048365568279e-13	TRUE	-0.851178	cliffs_delta	down	330	27	4.095625989105656e-37	0.009058284773135295	0.7380248000103744
Cells_Texture_Gabor_CorrActin_3	Protein synthesis	DMSO	mann_whitney_u	7527	1.7306433805516719e-13	6.732783980816512e-13	TRUE	0.9007575757575759	cliffs_delta	up	330	24	4.095625989105656e-37	3.0511495920640595e-05	0.9673478609083401
Cells_Texture_Gabor_CorrActin_3	Kinase inhibitors	DMSO	mann_whitney_u	229	3.5058190401452983e-06	6.066777095080706e-06	TRUE	-0.861212	cliffs_delta	down	330	10	4.095625989105656e-37	0.5119734945464858	0.8375668880592908
Cells_Texture_Gabor_CorrActin_3	Cholesterol-lowering	DMSO	mann_whitney_u	5705	4.734911515318857e-11	1.3711917224974405e-10	TRUE	0.9208754208754208	cliffs_delta	up	330	18	4.095625989105656e-37	2.8638819570198917e-07	0.9376274599811948
Cells_Texture_Gabor_CorrTub_10	Eg5 inhibitors	DMSO	mann_whitney_u	4153	0.0030384214267551992	0.004134759054965838	TRUE	-0.300842	cliffs_delta	down	330	36	7.1492782633137425e-34	0.0013781777526858361	0.7426781799925086
Cells_Texture_Gabor_CorrTub_10	Epithelial	DMSO	mann_whitney_u	6286	9.12675746867469e-09	1.958543493088754e-08	TRUE	0.73168044077135	cliffs_delta	up	330	22	7.1492782633137425e-34	0.0002742576637659779	0.27167398396345593
Cells_Texture_Gabor_CorrTub_10	Actin disruptors	DMSO	mann_whitney_u	4324	9.934332257802156e-07	1.798063453293528e-06	TRUE	0.747070707070707	cliffs_delta	up	330	15	7.1492782633137425e-34	0.03613696510339684	0.13850941213654408
Cells_Texture_Gabor_CorrTub_10	Microtubule stabilizers	DMSO	mann_whitney_u	8570	1.4580198240407552e-15	7.911778701008916e-15	TRUE	0.9236812570145903	cliffs_delta	up	330	27	7.1492782633137425e-34	0.00012564588400733402	0.00011777599481989965
Cells_Texture_Gabor_CorrTub_10	Microtubule destabilizers	DMSO	mann_whitney_u	8304	0.03638615308844716	0.04497556727570254	TRUE	0.19826839826839837	cliffs_delta	up	330	42	7.1492782633137425e-34	1.436522456558739e-06	0.7838490265057009
Cells_Texture_Gabor_CorrTub_10	Aurora kinase inhibitors	DMSO	mann_whitney_u	2098	1.8525431801199004e-10	4.753632500162999e-10	TRUE	-0.646801	cliffs_delta	down	330	36	7.1492782633137425e-34	0.0007800853083320254	0.4569428509406276
Cells_Texture_Gabor_CorrTub_10	Protein degradation	DMSO	mann_whitney_u	2932	0.23757853768216564	0.26592304868546085	FALSE	-0.153824	cliffs_delta	down	330	21	7.1492782633137425e-34	3.496064930969821e-06	0.0010482898692325932
Cells_Texture_Gabor_CorrTub_10	DNA replication	DMSO	mann_whitney_u	1728	4.024670880062193e-06	6.918241040349186e-06	TRUE	-0.563636	cliffs_delta	down	330	24	7.1492782633137425e-34	2.945380274885121e-08	0.0002838689487317451
Cells_Texture_Gabor_CorrTub_10	DNA damage	DMSO	mann_whitney_u	2209	1.3285291059672655e-05	2.175629314907732e-05	TRUE	-0.504153	cliffs_delta	down	330	27	7.1492782633137425e-34	0.7432755578209245	0.4096510528615645
Cells_Texture_Gabor_CorrTub_10	Protein synthesis	DMSO	mann_whitney_u	7184	2.7476337036481383e-11	8.165219320370069e-11	TRUE	0.814141414141414	cliffs_delta	up	330	24	7.1492782633137425e-34	0.0016906657274106955	0.9131133677661184
Cells_Texture_Gabor_CorrTub_10	Kinase inhibitors	DMSO	mann_whitney_u	380	3.3890000584600174e-05	5.3882253030305486e-05	TRUE	-0.769697	cliffs_delta	down	330	10	7.1492782633137425e-34	0.9914723420119739	0.6669568005689552
Cells_Texture_Gabor_CorrTub_10	Cholesterol-lowering	DMSO	mann_whitney_u	5878	2.6475074370496563e-12	9.151797937085169e-12	TRUE	0.9791245791245791	cliffs_delta	up	330	18	7.1492782633137425e-34	0.9118666967907897	0.12331503387171715
Cells_Texture_Gabor_CorrTub_3	Eg5 inhibitors	DMSO	mann_whitney_u	2503	1.1897206650346532e-08	2.523488226732695e-08	TRUE	-0.57862	cliffs_delta	down	330	36	2.4001511374710092e-37	2.2982299762212079e-10	0.47743257074166723
Cells_Texture_Gabor_CorrTub_3	Epithelial	DMSO	mann_whitney_u	5886	1.057359904632566e-06	1.9095051920758652e-06	TRUE	0.6214876033057852	cliffs_delta	up	330	22	2.4001511374710092e-37	0.0004124035053345445	0.8638551958376909
Cells_Texture_Gabor_CorrTub_3	Actin disruptors	DMSO	mann_whitney_u	3815	0.00039168448926396734	0.000574173853580134	TRUE	0.5414141414141413	cliffs_delta	up	330	15	2.4001511374710092e-37	0.0012984649367581288	0.8407876861611214
Cells_Texture_Gabor_CorrTub_3	Microtubule stabilizers	DMSO	mann_whitney_u	3482	0.059260913876961835	0.07164322623336217	FALSE	-0.218406	cliffs_delta	down	330	27	2.4001511374710092e-37	4.802251519935863e-11	0.09524676762780944
Cells_Texture_Gabor_CorrTub_3	Microtubule destabilizers	DMSO	mann_whitney_u	5135	0.00625705894221866	0.008321243335527908	TRUE	-0.259019	cliffs_delta	down	330	42	2.4001511374710092e-37	2.8064167627074885e-12	0.771296104845419
Cells_Texture_Gabor_CorrTub_3	Aurora kinase inhibitors	DMSO	mann_whitney_u	4066	0.0018825748254052573	0.002610675472514107	TRUE	-0.315488	cliffs_delta	down	330	36	2.4001511374710092e-37	1.4438125124404211e-07	0.7799108941324352
Cells_Texture_Gabor_CorrTub_3	Protein degradation	DMSO	mann_whitney_u	1954	0.0008074722747062645	0.0011501160931575302	TRUE	-0.436075	cliffs_delta	down	330	21	2.4001511374710092e-37	2.3756666942779575e-09	0.3199631416474186
Cells_Texture_Gabor_CorrTub_3	DNA replication	DMSO	mann_whitney_u	1277	2.993183886123678e-08	6.14219513291323e-08	TRUE	-0.677525	cliffs_delta	down	330	24	2.4001511374710092e-37	3.8618526135403693e-10	0.013890390457085525
Cells_Texture_Gabor_CorrTub_3	DNA damage	DMSO	mann_whitney_u	1107	8.426539908617398e-11	2.287887890124914e-10	TRUE	-0.751515	cliffs_delta	down	330	27	2.4001511374710092e-37	0.009065078769835646	0.772220152383791
Cells_Texture_Gabor_CorrTub_3	Protein synthesis	DMSO	mann_whitney_u	6337	9.123308605983157e-07	1.6602725119448669e-06	TRUE	0.6002525252525253	cliffs_delta	up	330	24	2.4001511374710092e-37	0.006552912097838329	0.7920772482250236
Cells_Texture_Gabor_CorrTub_3	Kinase inhibitors	DMSO	mann_whitney_u	332	1.6898587557467435e-05	2.7443886402341963e-05	TRUE	-0.798788	cliffs_delta	down	330	10	2.4001511374710092e-37	0.8224553807475106	0.8243312747783703
Cells_Texture_Gabor_CorrTub_3	Cholesterol-lowering	DMSO	mann_whitney_u	4985	1.2549095781724405e-06	2.2512221130552378e-06	TRUE	0.6784511784511784	cliffs_delta	up	330	18	2.4001511374710092e-37	2.250504438122873e-06	0.9893457936634728
Cells_Texture_InfoMeas1_CorrActin_10_0	Eg5 inhibitors	DMSO	mann_whitney_u	536	3.1178197123375417e-19	3.3390084315524315e-18	TRUE	-0.909764	cliffs_delta	down	330	36	8.088291784533887e-28	0.03302474112996211	1.4822016574225638e-05
Cells_Texture_InfoMeas1_CorrActin_10_0	Epithelial	DMSO	mann_whitney_u	2709	0.04638644976908992	0.05661061859573682	FALSE	-0.253719	cliffs_delta	down	330	22	8.088291784533887e-28	0.011853156508897652	0.7002083178882863
Cells_Texture_InfoMeas1_CorrActin_10_0	Actin disruptors	DMSO	mann_whitney_u	2222	0.5039029320561488	0.5375217144053186	FALSE	-0.102222	cliffs_delta	down	330	15	8.088291784533887e-28	6.86926610905605e-06	3.782106008086122e-11
Cells_Texture_InfoMeas1_CorrActin_10_0	Microtubule stabilizers	DMSO	mann_whitney_u	317	1.0147669493734264e-15	5.7197787533699785e-15	TRUE	-0.928844	cliffs_delta	down	330	27	8.088291784533887e-28	7.778470137927584e-07	1.4954937786380612e-18
Cells_Texture_InfoMeas1_CorrActin_10_0	Microtubule destabilizers	DMSO	mann_whitney_u	390	2.2082312992042152e-23	3.439871162674554e-21	TRUE	-0.943723	cliffs_delta	down	330	42	8.088291784533887e-28	5.636081291545024e-12	3.79249404942336e-06
Cells_Texture_InfoMeas1_CorrActin_10_0	Aurora kinase inhibitors	DMSO	mann_whitney_u	270	5.1653006941840865e-21	6.882217544645275e-20	TRUE	-0.954545	cliffs_delta	down	330	36	8.088291784533887e-28	2.5211904183686556e-08	3.8616836963443886e-19
Cells_Texture_InfoMeas1_CorrActin_10_0	Protein degradation	DMSO	mann_whitney_u	1682	7.70148879863231e-05	0.00011885168684349372	TRUE	-0.514574	cliffs_delta	down	330	21	8.088291784533887e-28	0.7442029505230344	0.752392865076423
Cells_Texture_InfoMeas1_CorrActin_10_0	DNA replication	DMSO	mann_whitney_u	2385	0.0011427642930098472	0.0016135149569959932	TRUE	-0.397727	cliffs_delta	down	330	24	8.088291784533887e-28	4.26903840648246e-08	0.0790083125880721
Cells_Texture_InfoMeas1_CorrActin_10_0	DNA damage	DMSO	mann_whitney_u	979	1.5724604305775976e-11	4.798540539762605e-11	TRUE	-0.780247	cliffs_delta	down	330	27	8.088291784533887e-28	0.001247224538592926	0.021509235374573478
Cells_Texture_InfoMeas1_CorrActin_10_0	Protein synthesis	DMSO	mann_whitney_u	6827	3.1811824836552733e-09	7.089278279241199e-09	TRUE	0.723989898989899	cliffs_delta	up	330	24	8.088291784533887e-28	3.2348800486218956e-06	0.0016300412997452443
Cells_Texture_InfoMeas1_CorrActin_10_0	Kinase inhibitors	DMSO	mann_whitney_u	2270	0.043072239110804225	0.0527574512716713	FALSE	0.37575757575757573	cliffs_delta	up	330	10	8.088291784533887e-28	0.8102554166067352	0.6151461690560227
Cells_Texture_InfoMeas1_CorrActin_10_0	Cholesterol-lowering	DMSO	mann_whitney_u	1144	1.1229079158808186e-05	1.8484992257945264e-05	TRUE	-0.614815	cliffs_delta	down	330	18	8.088291784533887e-28	0.06150655512952636	0.0007040133748445567
Cells_Texture_InfoMeas1_CorrActin_3_0	Eg5 inhibitors	DMSO	mann_whitney_u	244	3.424118694585931e-21	4.858824427617437e-20	TRUE	-0.958923	cliffs_delta	down	330	36	5.258687200940419e-11	0.004413610622768911	3.0067095476380157e-16
Cells_Texture_InfoMeas1_CorrActin_3_0	Epithelial	DMSO	mann_whitney_u	3773	0.7578128518847035	0.779653026517596	FALSE	0.039393939393939315	cliffs_delta	down	330	22	5.258687200940419e-11	0.0065927473566693056	0.8456950483671678
Cells_Texture_InfoMeas1_CorrActin_3_0	Actin disruptors	DMSO	mann_whitney_u	2800	0.3903716035530983	0.4238234930695076	FALSE	0.13131313131313127	cliffs_delta	up	330	15	5.258687200940419e-11	0.2640361010961285	1.761626581643271e-33
Cells_Texture_InfoMeas1_CorrActin_3_0	Microtubule stabilizers	DMSO	mann_whitney_u	1144	1.353665117438827e-10	3.553840521083618e-10	TRUE	-0.74321	cliffs_delta	down	330	27	5.258687200940419e-11	0.01658176237090276	1.0169849327953094e-26
Cells_Texture_InfoMeas1_CorrActin_3_0	Microtubule destabilizers	DMSO	mann_whitney_u	514	1.4517543359866063e-22	4.818805620502911e-21	TRUE	-0.92583	cliffs_delta	down	330	42	5.258687200940419e-11	8.119629651680719e-05	8.650494416538811e-10
Cells_Texture_InfoMeas1_CorrActin_3_0	Aurora kinase inhibitors	DMSO	mann_whitney_u	322	1.1689363822988787e-20	1.4299316607604388e-19	TRUE	-0.945791	cliffs_delta	down	330	36	5.258687200940419e-11	0.09383596807352089	4.5147013504799875e-24
Cells_Texture_InfoMeas1_CorrActin_3_0	Protein degradation	DMSO	mann_whitney_u	2116	0.0027814570132030465	0.0037950841362837722	TRUE	-0.389322	cliffs_delta	down	330	21	5.258687200940419e-11	0.23118805681515314	0.6923530439460859
Cells_Texture_InfoMeas1_CorrActin_3_0	DNA replication	DMSO	mann_whitney_u	2657	0.007126745398006256	0.009424539851731637	TRUE	-0.32904	cliffs_delta	down	330	24	5.258687200940419e-11	1.161786704632032e-06	0.10021307645704679
Cells_Texture_InfoMeas1_CorrActin_3_0	DNA damage	DMSO	mann_whitney_u	1291	8.467974224460021e-10	1.980396444088796e-09	TRUE	-0.710213	cliffs_delta	down	330	27	5.258687200940419e-11	0.008574613325265013	0.00019530189538881362
Cells_Texture_InfoMeas1_CorrActin_3_0	Protein synthesis	DMSO	mann_whitney_u	7693	1.2478410317851652e-14	5.77707045445673e-14	TRUE	0.9426767676767678	cliffs_delta	up	330	24	5.258687200940419e-11	0.01014071166726851	1.1995179568869081e-06
Cells_Texture_InfoMeas1_CorrActin_3_0	Kinase inhibitors	DMSO	mann_whitney_u	1523	0.6795390678396696	0.7071990739013503	FALSE	-0.0769697	cliffs_delta	down	330	10	5.258687200940419e-11	0.5642448416660177	0.9412938655456646
Cells_Texture_InfoMeas1_CorrActin_3_0	Cholesterol-lowering	DMSO	mann_whitney_u	3930	0.020971405665119135	0.026653313603944517	TRUE	0.3232323232323233	cliffs_delta	up	330	18	5.258687200940419e-11	0.12841626516328358	0.00013745606134664404
Cells_Texture_InfoMeas1_CorrTub_10_0	Eg5 inhibitors	DMSO	mann_whitney_u	598	7.886750344639324e-19	8.228896131649413e-18	TRUE	-0.899327	cliffs_delta	down	330	36	8.558759234566632e-23	0.01942216477600684	0.019578242569931254
Cells_Texture_InfoMeas1_CorrTub_10_0	Epithelial	DMSO	mann_whitney_u	4413	0.09040920997925758	0.10746862321304002	FALSE	0.2157024793388429	cliffs_delta	up	330	22	8.558759234566632e-23	0.00035511201185066556	0.9200104895799873
Cells_Texture_InfoMeas1_CorrTub_10_0	Actin disruptors	DMSO	mann_whitney_u	2583	0.7759889984437096	0.7969085498763335	FALSE	0.043636363636363695	cliffs_delta	up	330	15	8.558759234566632e-23	0.7567266395447614	2.7199055180912884e-06
Cells_Texture_InfoMeas1_CorrTub_10_0	Microtubule stabilizers	DMSO	mann_whitney_u	2716	0.0007462994621228904	0.00106592746527668	TRUE	-0.390348	cliffs_delta	down	330	27	8.558759234566632e-23	0.11412079518583579	2.5785039634826596e-11
Cells_Texture_InfoMeas1_CorrTub_10_0	Microtubule destabilizers	DMSO	mann_whitney_u	4788	0.0011036935633053652	0.0015595132350812182	TRUE	-0.309091	cliffs_delta	down	330	42	8.558759234566632e-23	0.012679697985566351	0.805271122220285
Cells_Texture_InfoMeas1_CorrTub_10_0	Aurora kinase inhibitors	DMSO	mann_whitney_u	285	6.542439403444497e-21	8.420609082528563e-20	TRUE	-0.95202	cliffs_delta	down	330	36	8.558759234566632e-23	0.00022474946925290763	1.4129139285340296e-22
Cells_Texture_InfoMeas1_CorrTub_10_0	Protein degradation	DMSO	mann_whitney_u	2388	0.01695748514596268	0.021707416709175503	TRUE	-0.310823	cliffs_delta	down	330	21	8.558759234566632e-23	0.11233009726159782	4.1894492583645855e-10
Cells_Texture_InfoMeas1_CorrTub_10_0	DNA replication	DMSO	mann_whitney_u	2072	9.642052472430574e-05	0.00014755537835943905	TRUE	-0.476768	cliffs_delta	down	330	24	8.558759234566632e-23	0.01454849548435904	1.170851311493871e-08
Cells_Texture_InfoMeas1_CorrTub_10_0	DNA damage	DMSO	mann_whitney_u	2127	6.349655406599977e-06	1.0694553141798656e-05	TRUE	-0.522559	cliffs_delta	down	330	27	8.558759234566632e-23	0.2970150861517875	0.26537719380421515
Cells_Texture_InfoMeas1_CorrTub_10_0	Protein synthesis	DMSO	mann_whitney_u	7419	9.000232911357935e-13	3.3345510447041542e-12	TRUE	0.8734848484848485	cliffs_delta	up	330	24	8.558759234566632e-23	0.6591624765395777	0.788363289003911
Cells_Texture_InfoMeas1_CorrTub_10_0	Kinase inhibitors	DMSO	mann_whitney_u	725	0.0025360898323747347	0.0034723024406592643	TRUE	-0.560606	cliffs_delta	down	330	10	8.558759234566632e-23	0.6781402690537728	0.059825437562847965
Cells_Texture_InfoMeas1_CorrTub_10_0	Cholesterol-lowering	DMSO	mann_whitney_u	5424	3.570101151687814e-09	7.903234842815926e-09	TRUE	0.8262626262626263	cliffs_delta	up	330	18	8.558759234566632e-23	0.0001563501868292456	1.3578286897088682e-12
Cells_Texture_InfoMeas1_CorrTub_3_0	Eg5 inhibitors	DMSO	mann_whitney_u	209	1.9630653164662917e-21	2.8866214342649407e-20	TRUE	-0.964815	cliffs_delta	down	330	36	3.91335413414199e-21	0.13985582833919696	0.001893459285230948
Cells_Texture_InfoMeas1_CorrTub_3_0	Epithelial	DMSO	mann_whitney_u	4887	0.0065494177853873065	0.00868765958164486	TRUE	0.34628099173553717	cliffs_delta	up	330	22	3.91335413414199e-21	0.001048408263877164	0.569296791520944
Cells_Texture_InfoMeas1_CorrTub_3_0	Actin disruptors	DMSO	mann_whitney_u	2704	0.545289316637892	0.5786244459219808	FALSE	0.09252525252525245	cliffs_delta	up	330	15	3.91335413414199e-21	0.6479553186828889	0.00391475009906312
Cells_Texture_InfoMeas1_CorrTub_3_0	Microtubule stabilizers	DMSO	mann_whitney_u	1833	3.683260472539127e-07	7.001402023486967e-07	TRUE	-0.588552	cliffs_delta	down	330	27	3.91335413414199e-21	0.08642284260039668	2.0285443395362206e-14
Cells_Texture_InfoMeas1_CorrTub_3_0	Microtubule destabilizers	DMSO	mann_whitney_u	2041	9.488235136024883e-14	3.8605894359911993e-13	TRUE	-0.705483	cliffs_delta	down	330	42	3.91335413414199e-21	0.2961019874643891	0.03688761439429461
Cells_Texture_InfoMeas1_CorrTub_3_0	Aurora kinase inhibitors	DMSO	mann_whitney_u	903	6.509493441420831e-17	4.836110572448251e-16	TRUE	-0.84798	cliffs_delta	down	330	36	3.91335413414199e-21	0.7262808913292174	0.0004979432139095469
Cells_Texture_InfoMeas1_CorrTub_3_0	Protein degradation	DMSO	mann_whitney_u	2554	0.04344070130069332	0.053185811169701315	FALSE	-0.262915	cliffs_delta	down	330	21	3.91335413414199e-21	0.07570282795376157	1.6540696905295654e-07
Cells_Texture_InfoMeas1_CorrTub_3_0	DNA replication	DMSO	mann_whitney_u	2888	0.026853891227386285	0.03375170208295938	TRUE	-0.270707	cliffs_delta	down	330	24	3.91335413414199e-21	0.43083973900734684	0.00013606755019450052
Cells_Texture_InfoMeas1_CorrTub_3_0	DNA damage	DMSO	mann_whitney_u	2963	0.0038170204368375596	0.00515720257069507	TRUE	-0.334905	cliffs_delta	down	330	27	3.91335413414199e-21	0.6713450552592051	0.7694765916623667
Cells_Texture_InfoMeas1_CorrTub_3_0	Protein synthesis	DMSO	mann_whitney_u	7390	1.3896556456517523e-12	5.059451856779568e-12	TRUE	0.8661616161616161	cliffs_delta	up	330	24	3.91335413414199e-21	0.9030839755148616	0.003402651686636923
Cells_Texture_InfoMeas1_CorrTub_3_0	Kinase inhibitors	DMSO	mann_whitney_u	486	0.00014500672604572166	0.00021866582811783106	TRUE	-0.705455	cliffs_delta	down	330	10	3.91335413414199e-21	0.48269793397994626	8.823558760656996e-06
Cells_Texture_InfoMeas1_CorrTub_3_0	Cholesterol-lowering	DMSO	mann_whitney_u	5798	1.0260954111777999e-11	3.203585013116167e-11	TRUE	0.9521885521885523	cliffs_delta	up	330	18	3.91335413414199e-21	0.0013851280793404797	2.452863778438642e-09
Cells_Texture_InfoMeas2_CorrActin_10_0	Eg5 inhibitors	DMSO	mann_whitney_u	11291	6.897202688798405e-19	7.249726381781435e-18	TRUE	0.9008417508417508	cliffs_delta	up	330	36	1.1150175032521443e-17	2.7862964115475622e-08	5.155579643683794e-18
Cells_Texture_InfoMeas2_CorrActin_10_0	Epithelial	DMSO	mann_whitney_u	4282	0.15860653806232128	0.1823846657296871	FALSE	0.17961432506887043	cliffs_delta	up	330	22	1.1150175032521443e-17	0.08836203694486089	0.9841222798675066
Cells_Texture_InfoMeas2_CorrActin_10_0	Actin disruptors	DMSO	mann_whitney_u	2496	0.9567256243792949	0.9606181928138825	FALSE	0.00848484848484854	cliffs_delta	down	330	15	1.1150175032521443e-17	0.0051198160131906804	8.368552216218605e-16
Cells_Texture_InfoMeas2_CorrActin_10_0	Microtubule stabilizers	DMSO	mann_whitney_u	7851	4.5219067592847884e-11	1.312856407452709e-10	TRUE	0.7622895622895622	cliffs_delta	up	330	27	1.1150175032521443e-17	0.07103610285113626	1.8256460151195008e-30
Cells_Texture_InfoMeas2_CorrActin_10_0	Microtubule destabilizers	DMSO	mann_whitney_u	13465	2.3840718536488127e-23	3.561050484555437e-21	TRUE	0.9430014430014431	cliffs_delta	up	330	42	1.1150175032521443e-17	6.598161460941155e-09	1.1454138914047318e-15
Cells_Texture_InfoMeas2_CorrActin_10_0	Aurora kinase inhibitors	DMSO	mann_whitney_u	11510	2.468107449591097e-20	2.9064269468628767e-19	TRUE	0.9377104377104377	cliffs_delta	up	330	36	1.1150175032521443e-17	0.012645634150398846	1.2185742940297898e-30
Cells_Texture_InfoMeas2_CorrActin_10_0	Protein degradation	DMSO	mann_whitney_u	5047	0.00045200630961121863	0.0006597037318985027	TRUE	0.4565656565656566	cliffs_delta	up	330	21	1.1150175032521443e-17	6.509773227169936e-05	0.07779534522379745
Cells_Texture_InfoMeas2_CorrActin_10_0	DNA replication	DMSO	mann_whitney_u	4601	0.18576128141422033	0.21163810383522974	FALSE	0.16186868686868694	cliffs_delta	up	330	24	1.1150175032521443e-17	4.555501053542699e-09	1.0767227016280742e-05
Cells_Texture_InfoMeas2_CorrActin_10_0	DNA damage	DMSO	mann_whitney_u	7815	7.217935133748418e-11	1.9839709355523499e-10	TRUE	0.7542087542087541	cliffs_delta	up	330	27	1.1150175032521443e-17	7.98999887960764e-06	1.1707518568395331e-07
Cells_Texture_InfoMeas2_CorrActin_10_0	Protein synthesis	DMSO	mann_whitney_u	1479	2.982986547655046e-07	5.70273884960931e-07	TRUE	-0.626515	cliffs_delta	down	330	24	1.1150175032521443e-17	4.670820070618615e-05	3.673313483881467e-05
Cells_Texture_InfoMeas2_CorrActin_10_0	Kinase inhibitors	DMSO	mann_whitney_u	712	0.0022026482518687877	0.0030352589166320076	TRUE	-0.568485	cliffs_delta	down	330	10	1.1150175032521443e-17	0.29319810166217913	0.5000251864538643
Cells_Texture_InfoMeas2_CorrActin_10_0	Cholesterol-lowering	DMSO	mann_whitney_u	4780	1.3395213302492054e-05	2.1926104443209726e-05	TRUE	0.6094276094276094	cliffs_delta	up	330	18	1.1150175032521443e-17	0.0001374713938351149	1.1802883066733997e-21
Cells_Texture_InfoMeas2_CorrActin_3_0	Eg5 inhibitors	DMSO	mann_whitney_u	11307	5.431570873465803e-19	5.741079381339273e-18	TRUE	0.9035353535353536	cliffs_delta	up	330	36	2.5402701603752312e-12	0.00030868091474145286	1.579849485752545e-12
Cells_Texture_InfoMeas2_CorrActin_3_0	Epithelial	DMSO	mann_whitney_u	3666	0.9387682864915451	0.9445929434720812	FALSE	0.009917355371900749	cliffs_delta	up	330	22	2.5402701603752312e-12	0.2683566243416457	0.83156436945374
Cells_Texture_InfoMeas2_CorrActin_3_0	Actin disruptors	DMSO	mann_whitney_u	1704	0.041400662718978715	0.050819671624767124	FALSE	-0.311515	cliffs_delta	down	330	15	2.5402701603752312e-12	0.6010874888843398	6.225878175796303e-20
Cells_Texture_InfoMeas2_CorrActin_3_0	Microtubule stabilizers	DMSO	mann_whitney_u	7015	6.891936460974224e-07	1.2738075985831877e-06	TRUE	0.574635241301908	cliffs_delta	up	330	27	2.5402701603752312e-12	0.37865595111255224	1.2094884494880682e-14
Cells_Texture_InfoMeas2_CorrActin_3_0	Microtubule destabilizers	DMSO	mann_whitney_u	13052	1.095632508174042e-20	1.3519152426947527e-19	TRUE	0.8834054834054834	cliffs_delta	up	330	42	2.5402701603752312e-12	1.3705896287087069e-06	3.4878523835787343e-06
Cells_Texture_InfoMeas2_CorrActin_3_0	Aurora kinase inhibitors	DMSO	mann_whitney_u	10908	1.7057872466125969e-16	1.2255757483257087e-15	TRUE	0.8363636363636364	cliffs_delta	up	330	36	2.5402701603752312e-12	0.07167315869935298	5.026850420908825e-05
Cells_Texture_InfoMeas2_CorrActin_3_0	Protein degradation	DMSO	mann_whitney_u	4829	0.0024930702960477683	0.003416385079760293	TRUE	0.3936507936507936	cliffs_delta	up	330	21	2.5402701603752312e-12	0.016272877898611607	0.6082192543403767
Cells_Texture_InfoMeas2_CorrActin_3_0	DNA replication	DMSO	mann_whitney_u	4516	0.2511256762548453	0.28036769048436305	FALSE	0.1404040404040403	cliffs_delta	up	330	24	2.5402701603752312e-12	9.877973727182009e-06	0.0180936598649372
Cells_Texture_InfoMeas2_CorrActin_3_0	DNA damage	DMSO	mann_whitney_u	7198	1.0415035765755565e-07	2.0583475977168726e-07	TRUE	0.6157126823793491	cliffs_delta	up	330	27	2.5402701603752312e-12	0.015071355405034693	0.003947017125110722
Cells_Texture_InfoMeas2_CorrActin_3_0	Protein synthesis	DMSO	mann_whitney_u	354	9.427826449340562e-14	3.841517798022759e-13	TRUE	-0.910606	cliffs_delta	down	330	24	2.5402701603752312e-12	0.006840897178029635	2.2165476293647506e-08
Cells_Texture_InfoMeas2_CorrActin_3_0	Kinase inhibitors	DMSO	mann_whitney_u	1120	0.08378954827649598	0.09991375546583849	FALSE	-0.321212	cliffs_delta	down	330	10	2.5402701603752312e-12	0.8514003389180852	0.4882639561881356
Cells_Texture_InfoMeas2_CorrActin_3_0	Cholesterol-lowering	DMSO	mann_whitney_u	2600	0.37400597443190586	0.40722384632179126	FALSE	-0.124579	cliffs_delta	down	330	18	2.5402701603752312e-12	0.0644116964526385	2.0891507142032475e-12
Cells_Texture_InfoMeas2_CorrTub_10_0	Eg5 inhibitors	DMSO	mann_whitney_u	11355	2.6416077095379246e-19	2.839728287753269e-18	TRUE	0.9116161616161615	cliffs_delta	up	330	36	4.1153468425027624e-22	0.28688174387463505	0.11286879680812899
Cells_Texture_InfoMeas2_CorrTub_10_0	Epithelial	DMSO	mann_whitney_u	2272	0.0033089238122565555	0.004492095565263862	TRUE	-0.374105	cliffs_delta	down	330	22	4.1153468425027624e-22	0.00026714240847709974	0.7372564501344171
Cells_Texture_InfoMeas2_CorrTub_10_0	Actin disruptors	DMSO	mann_whitney_u	2232	0.5209435449583313	0.5546568300850663	FALSE	-0.0981818	cliffs_delta	down	330	15	4.1153468425027624e-22	0.34791768187423155	0.00019564694137184886
Cells_Texture_InfoMeas2_CorrTub_10_0	Microtubule stabilizers	DMSO	mann_whitney_u	3952	0.3297365345037757	0.3620786554156376	FALSE	-0.112907	cliffs_delta	down	330	27	4.1153468425027624e-22	0.6701921603350739	1.5414207902232527e-08
Cells_Texture_InfoMeas2_CorrTub_10_0	Microtubule destabilizers	DMSO	mann_whitney_u	6352	0.3789428328743615	0.41220381743865	FALSE	-0.0834055	cliffs_delta	down	330	42	4.1153468425027624e-22	7.2524272850405974e-06	0.23396089203648604
Cells_Texture_InfoMeas2_CorrTub_10_0	Aurora kinase inhibitors	DMSO	mann_whitney_u	11527	1.8954948012852227e-20	2.2555196000199004e-19	TRUE	0.9405723905723906	cliffs_delta	up	330	36	4.1153468425027624e-22	0.02130186170393953	3.266143424954948e-10
Cells_Texture_InfoMeas2_CorrTub_10_0	Protein degradation	DMSO	mann_whitney_u	4271	0.0740082239751714	0.08858512848651896	FALSE	0.23261183261183271	cliffs_delta	up	330	21	4.1153468425027624e-22	0.45203119028428546	3.513488699012604e-09
Cells_Texture_InfoMeas2_CorrTub_10_0	DNA replication	DMSO	mann_whitney_u	5243	0.008060034025016476	0.010597348419271142	TRUE	0.32398989898989905	cliffs_delta	up	330	24	4.1153468425027624e-22	2.3649094044139905e-09	2.174033491087163e-06
Cells_Texture_InfoMeas2_CorrTub_10_0	DNA damage	DMSO	mann_whitney_u	6772	7.020581961587146e-06	1.1744421813724914e-05	TRUE	0.5200897867564533	cliffs_delta	up	330	27	4.1153468425027624e-22	0.8453664196719044	0.34796896940573635
Cells_Texture_InfoMeas2_CorrTub_10_0	Protein synthesis	DMSO	mann_whitney_u	480	6.556720205453318e-13	2.456497946280728e-12	TRUE	-0.878788	cliffs_delta	down	330	24	4.1153468425027624e-22	0.2413247302157357	0.10469480594388372
Cells_Texture_InfoMeas2_CorrTub_10_0	Kinase inhibitors	DMSO	mann_whitney_u	2438	0.01012235280574858	0.013204889571461488	TRUE	0.47757575757575754	cliffs_delta	up	330	10	4.1153468425027624e-22	0.7366288298267327	0.05648697448602616
Cells_Texture_InfoMeas2_CorrTub_10_0	Cholesterol-lowering	DMSO	mann_whitney_u	450	1.3463637154752684e-09	3.0914079486398156e-09	TRUE	-0.848485	cliffs_delta	down	330	18	4.1153468425027624e-22	4.161479505838911e-05	6.867562540129814e-12
Cells_Texture_InfoMeas2_CorrTub_3_0	Eg5 inhibitors	DMSO	mann_whitney_u	11470	4.5788983404993666e-20	5.239884471910162e-19	TRUE	0.930976430976431	cliffs_delta	up	330	36	5.006288351852095e-17	0.3671277268044995	0.34038663254275814
Cells_Texture_InfoMeas2_CorrTub_3_0	Epithelial	DMSO	mann_whitney_u	2325	0.004760728734699551	0.006380613057415502	TRUE	-0.359504	cliffs_delta	down	330	22	5.006288351852095e-17	0.0049380639947696845	0.2649582273038316
Cells_Texture_InfoMeas2_CorrTub_3_0	Actin disruptors	DMSO	mann_whitney_u	2423	0.8915689028719392	0.9012546914872889	FALSE	-0.0210101	cliffs_delta	up	330	15	5.006288351852095e-17	0.36874485813536584	1.333731861815397e-05
Cells_Texture_InfoMeas2_CorrTub_3_0	Microtubule stabilizers	DMSO	mann_whitney_u	5097	0.21340833741678378	0.241055865308988	FALSE	0.14410774410774407	cliffs_delta	up	330	27	5.006288351852095e-17	0.23217355483682128	6.129743968179755e-14
Cells_Texture_InfoMeas2_CorrTub_3_0	Microtubule destabilizers	DMSO	mann_whitney_u	9758	1.648740014489805e-05	2.6814465106716715e-05	TRUE	0.40808080808080804	cliffs_delta	up	330	42	5.006288351852095e-17	0.008275910145954623	3.1748504287050236e-07
Cells_Texture_InfoMeas2_CorrTub_3_0	Aurora kinase inhibitors	DMSO	mann_whitney_u	10687	3.4211473287068306e-15	1.7093690350123213e-14	TRUE	0.7991582491582492	cliffs_delta	up	330	36	5.006288351852095e-17	0.00584668358981239	2.2239127521660695e-10
Cells_Texture_InfoMeas2_CorrTub_3_0	Protein degradation	DMSO	mann_whitney_u	4222	0.09336999282856247	0.11061742419013162	FALSE	0.21847041847041848	cliffs_delta	up	330	21	5.006288351852095e-17	0.6230738999446142	3.4973270218064435e-05
Cells_Texture_InfoMeas2_CorrTub_3_0	DNA replication	DMSO	mann_whitney_u	4961	0.038738427147954245	0.047727222160145064	TRUE	0.25277777777777777	cliffs_delta	up	330	24	5.006288351852095e-17	0.00040081476703113304	0.00015242775676281255
Cells_Texture_InfoMeas2_CorrTub_3_0	DNA damage	DMSO	mann_whitney_u	5902	0.005022003217502819	0.006721266272705966	TRUE	0.32480359147025806	cliffs_delta	up	330	27	5.006288351852095e-17	0.2332746608932867	0.6439722513420453
Cells_Texture_InfoMeas2_CorrTub_3_0	Protein synthesis	DMSO	mann_whitney_u	551	1.8991643421676556e-12	6.762645424180435e-12	TRUE	-0.860859	cliffs_delta	down	330	24	5.006288351852095e-17	0.0862825625828821	4.9620848101884195e-05
Cells_Texture_InfoMeas2_CorrTub_3_0	Kinase inhibitors	DMSO	mann_whitney_u	2687	0.0007124478184416732	0.0010198874697288618	TRUE	0.6284848484848484	cliffs_delta	up	330	10	5.006288351852095e-17	0.5915497652049173	0.3588084477789417
Cells_Texture_InfoMeas2_CorrTub_3_0	Cholesterol-lowering	DMSO	mann_whitney_u	258	6.85916795746492e-11	1.8963778532182603e-10	TRUE	-0.913131	cliffs_delta	down	330	18	5.006288351852095e-17	0.06805633066605761	7.10454240124396e-06
Cells_Texture_InverseDifferenceMoment_CorrActin_10_0	Eg5 inhibitors	DMSO	mann_whitney_u	1466	1.157247578851298e-13	4.622475198845861e-13	TRUE	-0.753199	cliffs_delta	down	330	36	1.0912265673682825e-35	0.01896950598136012	0.04228670979039854
Cells_Texture_InverseDifferenceMoment_CorrActin_10_0	Epithelial	DMSO	mann_whitney_u	1124	5.9060122731520344e-08	1.1866380765455203e-07	TRUE	-0.690358	cliffs_delta	down	330	22	1.0912265673682825e-35	0.4120452115402965	0.7806588353640331
Cells_Texture_InverseDifferenceMoment_CorrActin_10_0	Actin disruptors	DMSO	mann_whitney_u	803	9.670169139021898e-06	1.600696413913336e-05	TRUE	-0.675556	cliffs_delta	down	330	15	1.0912265673682825e-35	0.43467534600413515	1.5469365648703596e-08
Cells_Texture_InverseDifferenceMoment_CorrActin_10_0	Microtubule stabilizers	DMSO	mann_whitney_u	1350	1.7284902267413204e-09	3.944877574179225e-09	TRUE	-0.69697	cliffs_delta	down	330	27	1.0912265673682825e-35	0.0001275332068521887	1.6354504591273784e-11
Cells_Texture_InverseDifferenceMoment_CorrActin_10_0	Microtubule destabilizers	DMSO	mann_whitney_u	1669	1.1049992881937126e-15	6.185380630954154e-15	TRUE	-0.759163	cliffs_delta	down	330	42	1.0912265673682825e-35	0.5134645265694738	0.0363043531253336
Cells_Texture_InverseDifferenceMoment_CorrActin_10_0	Aurora kinase inhibitors	DMSO	mann_whitney_u	11875	7.175097675601879e-23	4.2850201292719506e-21	TRUE	0.9991582491582491	cliffs_delta	up	330	36	1.0912265673682825e-35	0.017307033116414284	1.707413705106688e-08
Cells_Texture_InverseDifferenceMoment_CorrActin_10_0	Protein degradation	DMSO	mann_whitney_u	2539	0.04010002404805532	0.04931911950092351	TRUE	-0.267244	cliffs_delta	down	330	21	1.0912265673682825e-35	1.023665511151003e-05	0.00013633949229843357
Cells_Texture_InverseDifferenceMoment_CorrActin_10_0	DNA replication	DMSO	mann_whitney_u	7518	1.9892521899187097e-13	7.701906841731648e-13	TRUE	0.8984848484848484	cliffs_delta	up	330	24	1.0912265673682825e-35	5.6585268239743255e-09	0.0022464944022562625
Cells_Texture_InverseDifferenceMoment_CorrActin_10_0	DNA damage	DMSO	mann_whitney_u	8423	1.411305388451685e-14	6.460136600686906e-14	TRUE	0.8906846240179573	cliffs_delta	up	330	27	1.0912265673682825e-35	0.38484087746988804	0.2969619517954016
Cells_Texture_InverseDifferenceMoment_CorrActin_10_0	Protein synthesis	DMSO	mann_whitney_u	68	9.018056806758228e-16	5.154732168696848e-15	TRUE	-0.982828	cliffs_delta	down	330	24	1.0912265673682825e-35	0.0015914979687584718	0.19813808588765575
Cells_Texture_InverseDifferenceMoment_CorrActin_10_0	Kinase inhibitors	DMSO	mann_whitney_u	3226	2.6769826456343345e-07	5.143721562836994e-07	TRUE	0.9551515151515151	cliffs_delta	up	330	10	1.0912265673682825e-35	0.08048461055945787	0.5637874948684916
Cells_Texture_InverseDifferenceMoment_CorrActin_10_0	Cholesterol-lowering	DMSO	mann_whitney_u	57	2.429634744355124e-12	8.476095149944489e-12	TRUE	-0.980808	cliffs_delta	down	330	18	1.0912265673682825e-35	0.0036717298834392613	0.0008703101914884336
Cells_Texture_InverseDifferenceMoment_CorrActin_3_0	Eg5 inhibitors	DMSO	mann_whitney_u	7695	0.0036057911555401074	0.004879940533821089	TRUE	0.2954545454545454	cliffs_delta	up	330	36	6.0321732510970977e-33	2.1020346209172444e-05	0.17656145740252324
Cells_Texture_InverseDifferenceMoment_CorrActin_3_0	Epithelial	DMSO	mann_whitney_u	1781	6.335623227217661e-05	9.841542812722345e-05	TRUE	-0.509366	cliffs_delta	down	330	22	6.0321732510970977e-33	2.7315722735424275e-06	0.13602806198565243
Cells_Texture_InverseDifferenceMoment_CorrActin_3_0	Actin disruptors	DMSO	mann_whitney_u	995	8.995536007242265e-05	0.00013792183246112127	TRUE	-0.59798	cliffs_delta	down	330	15	6.0321732510970977e-33	0.140581013236933	3.4317342002983323e-07
Cells_Texture_InverseDifferenceMoment_CorrActin_3_0	Microtubule stabilizers	DMSO	mann_whitney_u	3697	0.14176756558815518	0.16381773254852786	FALSE	-0.170146	cliffs_delta	down	330	27	6.0321732510970977e-33	0.00022547921180860215	0.005877504109135631
Cells_Texture_InverseDifferenceMoment_CorrActin_3_0	Microtubule destabilizers	DMSO	mann_whitney_u	8917	0.0024738866044503893	0.0033917343881305333	TRUE	0.2867243867243867	cliffs_delta	up	330	42	6.0321732510970977e-33	1.3961337537449828e-05	0.627271777814511
Cells_Texture_InverseDifferenceMoment_CorrActin_3_0	Aurora kinase inhibitors	DMSO	mann_whitney_u	11679	1.7278467761313056e-21	2.6083133780109814e-20	TRUE	0.9661616161616162	cliffs_delta	up	330	36	6.0321732510970977e-33	0.00024543508561493274	4.004577923806288e-08
Cells_Texture_InverseDifferenceMoment_CorrActin_3_0	Protein degradation	DMSO	mann_whitney_u	3622	0.7285087469940772	0.7526420909971573	FALSE	0.04531024531024541	cliffs_delta	up	330	21	6.0321732510970977e-33	1.569152873012221e-07	3.4895717979542437e-06
Cells_Texture_InverseDifferenceMoment_CorrActin_3_0	DNA replication	DMSO	mann_whitney_u	6966	5.3279533592018e-10	1.2781683544729254e-09	TRUE	0.759090909090909	cliffs_delta	up	330	24	6.0321732510970977e-33	8.548076892669711e-10	0.0006675664197302072
Cells_Texture_InverseDifferenceMoment_CorrActin_3_0	DNA damage	DMSO	mann_whitney_u	8431	1.2498665465244651e-14	5.77707045445673e-14	TRUE	0.8924803591470258	cliffs_delta	up	330	27	6.0321732510970977e-33	0.9043846958912006	0.8664395182411653
Cells_Texture_InverseDifferenceMoment_CorrActin_3_0	Protein synthesis	DMSO	mann_whitney_u	58	7.617378614491889e-16	4.471172804121609e-15	TRUE	-0.985354	cliffs_delta	down	330	24	6.0321732510970977e-33	0.022393919862306287	0.035311132957100456
Cells_Texture_InverseDifferenceMoment_CorrActin_3_0	Kinase inhibitors	DMSO	mann_whitney_u	3164	7.716219204029396e-07	1.416012292339827e-06	TRUE	0.9175757575757575	cliffs_delta	up	330	10	6.0321732510970977e-33	0.04668677760057248	8.436287489934847e-05
Cells_Texture_InverseDifferenceMoment_CorrActin_3_0	Cholesterol-lowering	DMSO	mann_whitney_u	68	2.9343450770504534e-12	1.0069735584847868e-11	TRUE	-0.977104	cliffs_delta	down	330	18	6.0321732510970977e-33	0.5740281601251234	0.026046408248043208
Cells_Texture_InverseDifferenceMoment_CorrTub_10_0	Eg5 inhibitors	DMSO	mann_whitney_u	480	1.3363031164497865e-19	1.475653013418091e-18	TRUE	-0.919192	cliffs_delta	down	330	36	3.124894725075427e-33	0.24675724049136089	0.0019064033123941428
Cells_Texture_InverseDifferenceMoment_CorrTub_10_0	Epithelial	DMSO	mann_whitney_u	344	1.1650039411624985e-12	4.268923415131273e-12	TRUE	-0.905234	cliffs_delta	down	330	22	3.124894725075427e-33	0.20721485740841383	0.011268269014491012
Cells_Texture_InverseDifferenceMoment_CorrTub_10_0	Actin disruptors	DMSO	mann_whitney_u	350	1.8712662168327772e-08	3.907765653694939e-08	TRUE	-0.858586	cliffs_delta	down	330	15	3.124894725075427e-33	0.04334404440285276	5.580477468962941e-16
Cells_Texture_InverseDifferenceMoment_CorrTub_10_0	Microtubule stabilizers	DMSO	mann_whitney_u	5267	0.11549243169013085	0.13505048254494906	FALSE	0.18226711560044895	cliffs_delta	up	330	27	3.124894725075427e-33	6.090573923980382e-07	1.9469599644359965e-07
Cells_Texture_InverseDifferenceMoment_CorrTub_10_0	Microtubule destabilizers	DMSO	mann_whitney_u	2844	4.833001667370414e-10	1.1673241474040201e-09	TRUE	-0.58961	cliffs_delta	down	330	42	3.124894725075427e-33	0.4484409964940595	0.0002969926879042936
Cells_Texture_InverseDifferenceMoment_CorrTub_10_0	Aurora kinase inhibitors	DMSO	mann_whitney_u	11794	2.706067061803234e-22	6.373293212778073e-21	TRUE	0.9855218855218855	cliffs_delta	up	330	36	3.124894725075427e-33	0.0009676663423220513	5.08351013296999e-08
Cells_Texture_InverseDifferenceMoment_CorrTub_10_0	Protein degradation	DMSO	mann_whitney_u	3992	0.2429063486894678	0.2714582467338884	FALSE	0.15209235209235206	cliffs_delta	up	330	21	3.124894725075427e-33	0.0016441528004825785	3.5607312040895286e-12
Cells_Texture_InverseDifferenceMoment_CorrTub_10_0	DNA replication	DMSO	mann_whitney_u	6555	8.320636913584886e-08	1.6519039916581957e-07	TRUE	0.6553030303030303	cliffs_delta	up	330	24	3.124894725075427e-33	1.2973005721131654e-08	0.002872271393452275
Cells_Texture_InverseDifferenceMoment_CorrTub_10_0	DNA damage	DMSO	mann_whitney_u	8609	7.877169380131764e-16	4.614119030095758e-15	TRUE	0.9324354657687992	cliffs_delta	up	330	27	3.124894725075427e-33	0.0003475518150659704	0.032124264049967814
Cells_Texture_InverseDifferenceMoment_CorrTub_10_0	Protein synthesis	DMSO	mann_whitney_u	61	8.01340249122033e-16	4.689079643316143e-15	TRUE	-0.984596	cliffs_delta	down	330	24	3.124894725075427e-33	0.013927011914243021	9.446290529615401e-08
Cells_Texture_InverseDifferenceMoment_CorrTub_10_0	Kinase inhibitors	DMSO	mann_whitney_u	2962	1.8458088862098352e-05	2.9916651165411268e-05	TRUE	0.7951515151515152	cliffs_delta	up	330	10	3.124894725075427e-33	0.3181001056450178	0.9033012436490487
Cells_Texture_InverseDifferenceMoment_CorrTub_10_0	Cholesterol-lowering	DMSO	mann_whitney_u	79	3.5414635613768593e-12	1.2007973222446268e-11	TRUE	-0.973401	cliffs_delta	down	330	18	3.124894725075427e-33	0.07177443373770259	0.056810763461480576
Cells_Texture_InverseDifferenceMoment_CorrTub_3_0	Eg5 inhibitors	DMSO	mann_whitney_u	9431	7.006059004315028e-09	1.522449881642117e-08	TRUE	0.5877104377104376	cliffs_delta	up	330	36	2.4288402083570096e-28	0.007404879698311217	9.980063177185994e-10
Cells_Texture_InverseDifferenceMoment_CorrTub_3_0	Epithelial	DMSO	mann_whitney_u	1124	5.9060122731520344e-08	1.1866380765455203e-07	TRUE	-0.690358	cliffs_delta	down	330	22	2.4288402083570096e-28	4.97011897005647e-06	0.0014642793195213547
Cells_Texture_InverseDifferenceMoment_CorrTub_3_0	Actin disruptors	DMSO	mann_whitney_u	1063	0.00018681736602842614	0.0002795611309194165	TRUE	-0.570505	cliffs_delta	down	330	15	2.4288402083570096e-28	0.031969697541316844	0.029677700238481302
Cells_Texture_InverseDifferenceMoment_CorrTub_3_0	Microtubule stabilizers	DMSO	mann_whitney_u	7899	2.4060589284943012e-11	7.187784462175608e-11	TRUE	0.773063973063973	cliffs_delta	up	330	27	2.4288402083570096e-28	7.394362319381453e-09	0.00047662267056207966
Cells_Texture_InverseDifferenceMoment_CorrTub_3_0	Microtubule destabilizers	DMSO	mann_whitney_u	10296	2.936422641871789e-07	5.619398150797127e-07	TRUE	0.48571428571428577	cliffs_delta	up	330	42	2.4288402083570096e-28	7.796645796188218e-09	0.1184739304317317
Cells_Texture_InverseDifferenceMoment_CorrTub_3_0	Aurora kinase inhibitors	DMSO	mann_whitney_u	10790	8.598117095572301e-16	4.964691010627505e-15	TRUE	0.8164983164983164	cliffs_delta	up	330	36	2.4288402083570096e-28	0.021895361869111334	0.1446864172984176
Cells_Texture_InverseDifferenceMoment_CorrTub_3_0	Protein degradation	DMSO	mann_whitney_u	4148	0.1300882204864131	0.15090552615591268	FALSE	0.19711399711399702	cliffs_delta	up	330	21	2.4288402083570096e-28	2.866291702615698e-07	7.563769434821228e-10
Cells_Texture_InverseDifferenceMoment_CorrTub_3_0	DNA replication	DMSO	mann_whitney_u	6010	2.294621812506114e-05	3.6916874738618776e-05	TRUE	0.5176767676767677	cliffs_delta	up	330	24	2.4288402083570096e-28	9.466267916725228e-10	2.6426824738798987e-05
Cells_Texture_InverseDifferenceMoment_CorrTub_3_0	DNA damage	DMSO	mann_whitney_u	6565	4.284660226124637e-05	6.751729995414614e-05	TRUE	0.473625140291807	cliffs_delta	up	330	27	2.4288402083570096e-28	0.7483223383364943	0.7944874039781921
Cells_Texture_InverseDifferenceMoment_CorrTub_3_0	Protein synthesis	DMSO	mann_whitney_u	192	7.062331221427275e-15	3.399982359017915e-14	TRUE	-0.951515	cliffs_delta	down	330	24	2.4288402083570096e-28	0.9156761330059934	0.04072411781226032
Cells_Texture_InverseDifferenceMoment_CorrTub_3_0	Kinase inhibitors	DMSO	mann_whitney_u	2938	2.6177929439867606e-05	4.192605177784665e-05	TRUE	0.7806060606060605	cliffs_delta	up	330	10	2.4288402083570096e-28	0.7906238215133405	0.9781060061161935
Cells_Texture_InverseDifferenceMoment_CorrTub_3_0	Cholesterol-lowering	DMSO	mann_whitney_u	159	1.3620053814198745e-11	4.1878345313863534e-11	TRUE	-0.946465	cliffs_delta	down	330	18	2.4288402083570096e-28	0.01778115345048437	1.865869164505358e-20
Cells_Texture_SumAverage_CorrActin_10_0	Eg5 inhibitors	DMSO	mann_whitney_u	11484	3.690092206200712e-20	4.274482318856172e-19	TRUE	0.9333333333333333	cliffs_delta	up	330	36	6.342618654456842e-29	0.0003112930244019321	1.220623551869975e-07
Cells_Texture_SumAverage_CorrActin_10_0	Epithelial	DMSO	mann_whitney_u	1330	6.495773508370743e-07	1.204508671463977e-06	TRUE	-0.633609	cliffs_delta	down	330	22	6.342618654456842e-29	0.001318562281999529	0.073060093085264
Cells_Texture_SumAverage_CorrActin_10_0	Actin disruptors	DMSO	mann_whitney_u	802	9.552304205546107e-06	1.5830329538884583e-05	TRUE	-0.67596	cliffs_delta	down	330	15	6.342618654456842e-29	0.9433675341841228	1.1960420397602e-17
Cells_Texture_SumAverage_CorrActin_10_0	Microtubule stabilizers	DMSO	mann_whitney_u	7356	1.846662824125952e-08	3.859226137606371e-08	TRUE	0.6511784511784511	cliffs_delta	up	330	27	6.342618654456842e-29	0.4286735385973064	2.939503665705243e-09
Cells_Texture_SumAverage_CorrActin_10_0	Microtubule destabilizers	DMSO	mann_whitney_u	11747	2.1657808964285647e-13	8.37395937883415e-13	TRUE	0.695093795093795	cliffs_delta	up	330	42	6.342618654456842e-29	0.02790054979355878	0.00011216951454110737
Cells_Texture_SumAverage_CorrActin_10_0	Aurora kinase inhibitors	DMSO	mann_whitney_u	191	1.4726917686017624e-21	2.2516469712730784e-20	TRUE	-0.967845	cliffs_delta	down	330	36	6.342618654456842e-29	0.002321441734477378	2.1041921770726064e-06
Cells_Texture_SumAverage_CorrActin_10_0	Protein degradation	DMSO	mann_whitney_u	4164	0.12132370894752827	0.14146125143512128	FALSE	0.20173160173160176	cliffs_delta	up	330	21	6.342618654456842e-29	0.023111741591007366	0.006556176676873811
Cells_Texture_SumAverage_CorrActin_10_0	DNA replication	DMSO	mann_whitney_u	1257	2.3619627406047196e-08	4.894669775710985e-08	TRUE	-0.682576	cliffs_delta	down	330	24	6.342618654456842e-29	0.31567596920773855	0.10640810324928646
Cells_Texture_SumAverage_CorrActin_10_0	DNA damage	DMSO	mann_whitney_u	3491	0.06165115319426404	0.07439029454307881	FALSE	-0.216386	cliffs_delta	down	330	27	6.342618654456842e-29	0.3122376283206648	0.19332836347450236
Cells_Texture_SumAverage_CorrActin_10_0	Protein synthesis	DMSO	mann_whitney_u	7803	2.0496431851993887e-15	1.0722373013079935e-14	TRUE	0.9704545454545455	cliffs_delta	up	330	24	6.342618654456842e-29	0.1448203282519131	1.8559326502466932e-05
Cells_Texture_SumAverage_CorrActin_10_0	Kinase inhibitors	DMSO	mann_whitney_u	1029	0.04273667701688688	0.05235953665191459	FALSE	-0.376364	cliffs_delta	down	330	10	6.342618654456842e-29	0.20965112129538793	0.37993046643571204
Cells_Texture_SumAverage_CorrActin_10_0	Cholesterol-lowering	DMSO	mann_whitney_u	2932	0.9281102235865348	0.9353610847083047	FALSE	-0.0127946	cliffs_delta	down	330	18	6.342618654456842e-29	0.012453131596003624	0.5153626735063133
Cells_Texture_SumAverage_CorrActin_3_0	Eg5 inhibitors	DMSO	mann_whitney_u	11257	1.1432271190322685e-18	1.1755357115266586e-17	TRUE	0.8951178451178452	cliffs_delta	up	330	36	8.445214807908765e-28	0.00011127079300399068	5.105849323346833e-07
Cells_Texture_SumAverage_CorrActin_3_0	Epithelial	DMSO	mann_whitney_u	1517	4.849037336615025e-06	8.262724684066912e-06	TRUE	-0.582094	cliffs_delta	down	330	22	8.445214807908765e-28	0.0011134069252320862	0.1361817756076764
Cells_Texture_SumAverage_CorrActin_3_0	Actin disruptors	DMSO	mann_whitney_u	706	2.85232894859261e-06	4.980180298158158e-06	TRUE	-0.714747	cliffs_delta	down	330	15	8.445214807908765e-28	0.8244294112531954	6.12529853151925e-16
Cells_Texture_SumAverage_CorrActin_3_0	Microtubule stabilizers	DMSO	mann_whitney_u	7272	4.685260069421662e-08	9.470632533489085e-08	TRUE	0.6323232323232324	cliffs_delta	up	330	27	8.445214807908765e-28	0.572399544706473	7.773506888214795e-06
Cells_Texture_SumAverage_CorrActin_3_0	Microtubule destabilizers	DMSO	mann_whitney_u	11286	3.227698887648055e-11	9.507223085776004e-11	TRUE	0.6285714285714286	cliffs_delta	up	330	42	8.445214807908765e-28	0.0001416797931616996	0.000799971215519152
Cells_Texture_SumAverage_CorrActin_3_0	Aurora kinase inhibitors	DMSO	mann_whitney_u	205	1.8417447977468713e-21	2.729436937861943e-20	TRUE	-0.965488	cliffs_delta	down	330	36	8.445214807908765e-28	0.15759739404975065	0.00348591097166304
Cells_Texture_SumAverage_CorrActin_3_0	Protein degradation	DMSO	mann_whitney_u	4173	0.11660065515633483	0.1362341125293035	FALSE	0.20432900432900425	cliffs_delta	up	330	21	8.445214807908765e-28	0.011467921244162703	0.03372431804126535
Cells_Texture_SumAverage_CorrActin_3_0	DNA replication	DMSO	mann_whitney_u	1281	3.137754323300399e-08	6.422608560783651e-08	TRUE	-0.676515	cliffs_delta	down	330	24	8.445214807908765e-28	0.0021110878840457418	5.177831019853904e-07
Cells_Texture_SumAverage_CorrActin_3_0	DNA damage	DMSO	mann_whitney_u	3365	0.03458494789708103	0.042908014046739225	TRUE	-0.244669	cliffs_delta	down	330	27	8.445214807908765e-28	0.20753631705942482	0.11212677154186285
Cells_Texture_SumAverage_CorrActin_3_0	Protein synthesis	DMSO	mann_whitney_u	7771	3.4847353462389518e-15	1.7380806524826264e-14	TRUE	0.9623737373737373	cliffs_delta	up	330	24	8.445214807908765e-28	0.025100077523042115	3.5144453883098387e-07
Cells_Texture_SumAverage_CorrActin_3_0	Kinase inhibitors	DMSO	mann_whitney_u	838	0.00804930591422336	0.010585695173570851	TRUE	-0.492121	cliffs_delta	down	330	10	8.445214807908765e-28	0.39443125062839346	0.15537701094802545
Cells_Texture_SumAverage_CorrActin_3_0	Cholesterol-lowering	DMSO	mann_whitney_u	2105	0.0375315296501348	0.046310643976992416	TRUE	-0.291246	cliffs_delta	down	330	18	8.445214807908765e-28	0.7077587773185008	0.5859121305012153
Cells_Texture_SumAverage_CorrTub_10_0	Eg5 inhibitors	DMSO	mann_whitney_u	986	2.0707513910286739e-16	1.4637092024257475e-15	TRUE	-0.834007	cliffs_delta	down	330	36	8.407578567518097e-32	0.7746381192739056	0.7778750667158828
Cells_Texture_SumAverage_CorrTub_10_0	Epithelial	DMSO	mann_whitney_u	7064	1.088339286476808e-13	4.371842738883484e-13	TRUE	0.9460055096418734	cliffs_delta	up	330	22	8.407578567518097e-32	0.10294469354814334	0.35383446550182424
Cells_Texture_SumAverage_CorrTub_10_0	Actin disruptors	DMSO	mann_whitney_u	4260	2.3178762795919163e-06	4.087066095981272e-06	TRUE	0.7212121212121212	cliffs_delta	up	330	15	8.407578567518097e-32	0.9895597945365743	0.001046425198286731
Cells_Texture_SumAverage_CorrTub_10_0	Microtubule stabilizers	DMSO	mann_whitney_u	32	9.666866790000489e-18	8.793130753211983e-17	TRUE	-0.992817	cliffs_delta	down	330	27	8.407578567518097e-32	0.07828241986206715	2.736644634069668e-18
Cells_Texture_SumAverage_CorrTub_10_0	Microtubule destabilizers	DMSO	mann_whitney_u	4225	3.7818094551599876e-05	5.989271893830382e-05	TRUE	-0.390332	cliffs_delta	down	330	42	8.407578567518097e-32	2.7152342960817694e-05	0.06492472724975441
Cells_Texture_SumAverage_CorrTub_10_0	Aurora kinase inhibitors	DMSO	mann_whitney_u	1832	9.46650162181556e-12	2.970252250161698e-11	TRUE	-0.691582	cliffs_delta	down	330	36	8.407578567518097e-32	0.11415004761324848	0.9464991909413983
Cells_Texture_SumAverage_CorrTub_10_0	Protein degradation	DMSO	mann_whitney_u	2634	0.06547348416909271	0.07880141987781387	FALSE	-0.239827	cliffs_delta	down	330	21	8.407578567518097e-32	1.210900269060784e-05	0.08038919571529654
Cells_Texture_SumAverage_CorrTub_10_0	DNA replication	DMSO	mann_whitney_u	952	5.189664152309827e-10	1.246046266011446e-09	TRUE	-0.759596	cliffs_delta	down	330	24	8.407578567518097e-32	4.213923262463233e-05	3.859905745247975e-06
Cells_Texture_SumAverage_CorrTub_10_0	DNA damage	DMSO	mann_whitney_u	3295	0.024515278471356004	0.030963222208147904	TRUE	-0.260382	cliffs_delta	down	330	27	8.407578567518097e-32	0.47694911280303315	0.40388857336333184
Cells_Texture_SumAverage_CorrTub_10_0	Protein synthesis	DMSO	mann_whitney_u	6753	7.970247156056421e-09	1.7188116587301006e-08	TRUE	0.7053030303030303	cliffs_delta	up	330	24	8.407578567518097e-32	0.03237772183603903	0.8855554455567797
Cells_Texture_SumAverage_CorrTub_10_0	Kinase inhibitors	DMSO	mann_whitney_u	1660	0.975251409297277	0.9776628398395169	FALSE	0.0060606060606061	cliffs_delta	down	330	10	8.407578567518097e-32	0.09771671643339454	0.25533656237238267
Cells_Texture_SumAverage_CorrTub_10_0	Cholesterol-lowering	DMSO	mann_whitney_u	3186	0.6041234497680643	0.6360609721542446	FALSE	0.07272727272727275	cliffs_delta	up	330	18	8.407578567518097e-32	0.8027741994222022	0.4510931319378502
Cells_Texture_SumAverage_CorrTub_3_0	Eg5 inhibitors	DMSO	mann_whitney_u	827	2.219352179830451e-17	1.7970104098028015e-16	TRUE	-0.860774	cliffs_delta	down	330	36	2.3368194557440244e-22	0.009044580023125184	0.008265152827442411
Cells_Texture_SumAverage_CorrTub_3_0	Epithelial	DMSO	mann_whitney_u	7108	5.275113436976355e-14	2.222831764534357e-13	TRUE	0.9581267217630853	cliffs_delta	up	330	22	2.3368194557440244e-22	0.19262669660874	0.006758016868914069
Cells_Texture_SumAverage_CorrTub_3_0	Actin disruptors	DMSO	mann_whitney_u	4481	1.1052501761483512e-07	2.1820521738497537e-07	TRUE	0.8105050505050504	cliffs_delta	up	330	15	2.3368194557440244e-22	0.8893457989099418	1.9434649524458044e-13
Cells_Texture_SumAverage_CorrTub_3_0	Microtubule stabilizers	DMSO	mann_whitney_u	182	1.1623398182918608e-16	8.480001039363243e-16	TRUE	-0.959147	cliffs_delta	down	330	27	2.3368194557440244e-22	0.3572902890072861	3.2497177600102054e-46
Cells_Texture_SumAverage_CorrTub_3_0	Microtubule destabilizers	DMSO	mann_whitney_u	4716	0.0007452656794125481	0.001064718851332903	TRUE	-0.319481	cliffs_delta	down	330	42	2.3368194557440244e-22	0.001343682478789619	0.00036254023079453643
Cells_Texture_SumAverage_CorrTub_3_0	Aurora kinase inhibitors	DMSO	mann_whitney_u	2159	3.5668559032593696e-10	8.764274505151594e-10	TRUE	-0.636532	cliffs_delta	down	330	36	2.3368194557440244e-22	0.004273890829495977	0.2282007494347645
Cells_Texture_SumAverage_CorrTub_3_0	Protein degradation	DMSO	mann_whitney_u	3067	0.37797314098238577	0.411440107044456	FALSE	-0.114863	cliffs_delta	down	330	21	2.3368194557440244e-22	3.99906959077842e-06	0.00048171245983532663
Cells_Texture_SumAverage_CorrTub_3_0	DNA replication	DMSO	mann_whitney_u	1035	1.5241566070700324e-09	3.4855410562971414e-09	TRUE	-0.738636	cliffs_delta	down	330	24	2.3368194557440244e-22	0.0005752055779971108	2.3130643949063002e-10
Cells_Texture_SumAverage_CorrTub_3_0	DNA damage	DMSO	mann_whitney_u	3333	0.029611252758421608	0.03701243573151311	TRUE	-0.251852	cliffs_delta	down	330	27	2.3368194557440244e-22	0.43662177305107897	0.28706970810361987
Cells_Texture_SumAverage_CorrTub_3_0	Protein synthesis	DMSO	mann_whitney_u	7038	2.0456514511448982e-10	5.216135506153837e-10	TRUE	0.7772727272727273	cliffs_delta	up	330	24	2.3368194557440244e-22	0.6054007737234623	0.6967749336192207
Cells_Texture_SumAverage_CorrTub_3_0	Kinase inhibitors	DMSO	mann_whitney_u	1212	0.15309664891828956	0.17626299782154392	FALSE	-0.265455	cliffs_delta	down	330	10	2.3368194557440244e-22	0.041292824440242494	0.02914270400981911
Cells_Texture_SumAverage_CorrTub_3_0	Cholesterol-lowering	DMSO	mann_whitney_u	3370	0.33646529204628894	0.3689677352501422	FALSE	0.13468013468013473	cliffs_delta	up	330	18	2.3368194557440244e-22	0.00022293422336974882	0.0012107191078981467
Cells_Texture_SumEntropy_CorrActin_10_0	Eg5 inhibitors	DMSO	mann_whitney_u	10353	2.472553580019802e-13	9.527640271685264e-13	TRUE	0.742929292929293	cliffs_delta	up	330	36	5.534010857951686e-36	0.35001394128907054	0.5440995230886909
Cells_Texture_SumEntropy_CorrActin_10_0	Epithelial	DMSO	mann_whitney_u	1324	6.074108400822848e-07	1.129640867728391e-06	TRUE	-0.635262	cliffs_delta	down	330	22	5.534010857951686e-36	0.5250572488355063	0.8956352688731293
Cells_Texture_SumEntropy_CorrActin_10_0	Actin disruptors	DMSO	mann_whitney_u	2297	0.6384706142455904	0.6685038196749624	FALSE	-0.0719192	cliffs_delta	down	330	15	5.534010857951686e-36	0.5399047357760662	0.008107307969543877
Cells_Texture_SumEntropy_CorrActin_10_0	Microtubule stabilizers	DMSO	mann_whitney_u	6853	3.316607838554626e-06	5.762187355872683e-06	TRUE	0.5382716049382716	cliffs_delta	up	330	27	5.534010857951686e-36	0.009347354019454674	0.0006900728973140489
Cells_Texture_SumEntropy_CorrActin_10_0	Microtubule destabilizers	DMSO	mann_whitney_u	12397	8.191081245272343e-17	6.030165648270534e-16	TRUE	0.788888888888889	cliffs_delta	up	330	42	5.534010857951686e-36	0.006700028224698065	0.722034351868489
Cells_Texture_SumEntropy_CorrActin_10_0	Aurora kinase inhibitors	DMSO	mann_whitney_u	1982	5.184546169694007e-11	1.4915095823204858e-10	TRUE	-0.66633	cliffs_delta	down	330	36	5.534010857951686e-36	0.15875072074203334	0.6516871462311816
Cells_Texture_SumEntropy_CorrActin_10_0	Protein degradation	DMSO	mann_whitney_u	5065	0.00038873074922097806	0.0005702857928607576	TRUE	0.4617604617604618	cliffs_delta	up	330	21	5.534010857951686e-36	2.7419308318718296e-07	0.07309009414258315
Cells_Texture_SumEntropy_CorrActin_10_0	DNA replication	DMSO	mann_whitney_u	3174	0.10463612419290988	0.1230911172889029	FALSE	-0.198485	cliffs_delta	down	330	24	5.534010857951686e-36	4.198024882542568e-09	0.13754230810896362
Cells_Texture_SumEntropy_CorrActin_10_0	DNA damage	DMSO	mann_whitney_u	6086	0.0015641867535345442	0.002186240830598885	TRUE	0.36610549943883286	cliffs_delta	up	330	27	5.534010857951686e-36	0.07570843658429366	0.9944964664633615
Cells_Texture_SumEntropy_CorrActin_10_0	Protein synthesis	DMSO	mann_whitney_u	3469	0.3109003709708157	0.3426544671126893	FALSE	-0.12399	cliffs_delta	up	330	24	5.534010857951686e-36	7.310506386945914e-09	0.38909536714473575
Cells_Texture_SumEntropy_CorrActin_10_0	Kinase inhibitors	DMSO	mann_whitney_u	608	0.000671223156466308	0.0009640340678397683	TRUE	-0.631515	cliffs_delta	down	330	10	5.534010857951686e-36	0.15044663993618085	0.7374492254121819
Cells_Texture_SumEntropy_CorrActin_10_0	Cholesterol-lowering	DMSO	mann_whitney_u	5046	5.928641420201748e-07	1.1036723089886887e-06	TRUE	0.698989898989899	cliffs_delta	up	330	18	5.534010857951686e-36	0.7236402611494129	0.0031309468671218074
Cells_Texture_SumEntropy_CorrActin_3_0	Eg5 inhibitors	DMSO	mann_whitney_u	10889	2.2189345512295335e-16	1.5587465981161922e-15	TRUE	0.8331649831649832	cliffs_delta	up	330	36	9.357377555605669e-13	0.37526232395349723	1.0606986801456102e-05
Cells_Texture_SumEntropy_CorrActin_3_0	Epithelial	DMSO	mann_whitney_u	2347	0.005516988751778431	0.0073663674794388085	TRUE	-0.353444	cliffs_delta	down	330	22	9.357377555605669e-13	0.14353904254421795	0.04733721253839791
Cells_Texture_SumEntropy_CorrActin_3_0	Actin disruptors	DMSO	mann_whitney_u	2309	0.6613322800403385	0.6902977286445628	FALSE	-0.0670707	cliffs_delta	down	330	15	9.357377555605669e-13	0.9032096595956871	1.6277577649268642e-44
Cells_Texture_SumEntropy_CorrActin_3_0	Microtubule stabilizers	DMSO	mann_whitney_u	6526	5.921332024845257e-05	9.225770127099007e-05	TRUE	0.4648709315375983	cliffs_delta	up	330	27	9.357377555605669e-13	0.0696454216599697	5.3167161895162114e-61
Cells_Texture_SumEntropy_CorrActin_3_0	Microtubule destabilizers	DMSO	mann_whitney_u	11881	4.617629458347975e-14	1.9583473629735115e-13	TRUE	0.7144300144300144	cliffs_delta	up	330	42	9.357377555605669e-13	0.027053224436681806	7.302097612253355e-05
Cells_Texture_SumEntropy_CorrActin_3_0	Aurora kinase inhibitors	DMSO	mann_whitney_u	122	4.853703280993869e-22	9.599170670007388e-21	TRUE	-0.979461	cliffs_delta	down	330	36	9.357377555605669e-13	0.00036570109139039776	2.3632134749724634e-20
Cells_Texture_SumEntropy_CorrActin_3_0	Protein degradation	DMSO	mann_whitney_u	4770	0.0038119038049804045	0.005151515713587803	TRUE	0.37662337662337664	cliffs_delta	up	330	21	9.357377555605669e-13	0.09301311681958319	3.450139659849222e-06
Cells_Texture_SumEntropy_CorrActin_3_0	DNA replication	DMSO	mann_whitney_u	1183	9.692059889950031e-09	2.0743639492969977e-08	TRUE	-0.701263	cliffs_delta	down	330	24	9.357377555605669e-13	0.007711782867895094	0.17552914176934864
Cells_Texture_SumEntropy_CorrActin_3_0	DNA damage	DMSO	mann_whitney_u	4002	0.3801254761095838	0.4134110370565238	FALSE	-0.101684	cliffs_delta	down	330	27	9.357377555605669e-13	0.7901396938844212	0.08777047063550922
Cells_Texture_SumEntropy_CorrActin_3_0	Protein synthesis	DMSO	mann_whitney_u	6284	1.5853175231055768e-06	2.830532324991272e-06	TRUE	0.5868686868686868	cliffs_delta	up	330	24	9.357377555605669e-13	7.657282628638143e-07	0.0033868057784886773
Cells_Texture_SumEntropy_CorrActin_3_0	Kinase inhibitors	DMSO	mann_whitney_u	213	2.7192090566171613e-06	4.763651421407101e-06	TRUE	-0.870909	cliffs_delta	down	330	10	9.357377555605669e-13	0.09039711677109297	0.29942373808633044
Cells_Texture_SumEntropy_CorrActin_3_0	Cholesterol-lowering	DMSO	mann_whitney_u	5631	1.5436073839822793e-10	4.002519648918875e-10	TRUE	0.8959595959595961	cliffs_delta	up	330	18	9.357377555605669e-13	0.00034521946126967346	1.1762940870533488e-26
Cells_Texture_SumEntropy_CorrTub_10_0	Eg5 inhibitors	DMSO	mann_whitney_u	9990	1.84025139259981e-11	5.576757557072355e-11	TRUE	0.6818181818181819	cliffs_delta	up	330	36	1.5560785995787654e-35	0.06421595695687515	0.48124027305813405
Cells_Texture_SumEntropy_CorrTub_10_0	Epithelial	DMSO	mann_whitney_u	756	5.03740886634455e-10	1.2125671215170342e-09	TRUE	-0.791736	cliffs_delta	down	330	22	1.5560785995787654e-35	0.041144124511783904	0.9101463183746505
Cells_Texture_SumEntropy_CorrTub_10_0	Actin disruptors	DMSO	mann_whitney_u	991	8.608757125395412e-05	0.00013227749172643302	TRUE	-0.599596	cliffs_delta	down	330	15	1.5560785995787654e-35	0.9935636592741157	0.6910429835939638
Cells_Texture_SumEntropy_CorrTub_10_0	Microtubule stabilizers	DMSO	mann_whitney_u	449	7.908725563566453e-15	3.769095407120335e-14	TRUE	-0.899214	cliffs_delta	down	330	27	1.5560785995787654e-35	0.008285349684135034	0.1067934289115025
Cells_Texture_SumEntropy_CorrTub_10_0	Microtubule destabilizers	DMSO	mann_whitney_u	4718	0.0007535542640119217	0.001076018616989099	TRUE	-0.319192	cliffs_delta	down	330	42	1.5560785995787654e-35	1.4443317233986882e-07	0.2895979676318915
Cells_Texture_SumEntropy_CorrTub_10_0	Aurora kinase inhibitors	DMSO	mann_whitney_u	9906	4.742292154729739e-11	1.371929167698573e-10	TRUE	0.6676767676767676	cliffs_delta	up	330	36	1.5560785995787654e-35	0.05584814278587301	0.9194904536809259
Cells_Texture_SumEntropy_CorrTub_10_0	Protein degradation	DMSO	mann_whitney_u	4059	0.188054542567894	0.2139931001634656	FALSE	0.17142857142857149	cliffs_delta	up	330	21	1.5560785995787654e-35	5.799058811136309e-08	0.06875353552499892
Cells_Texture_SumEntropy_CorrTub_10_0	DNA replication	DMSO	mann_whitney_u	6136	6.976223502876796e-06	1.1680544130480441e-05	TRUE	0.5494949494949495	cliffs_delta	up	330	24	1.5560785995787654e-35	3.1908494947859558e-09	0.0014299144696642634
Cells_Texture_SumEntropy_CorrTub_10_0	DNA damage	DMSO	mann_whitney_u	6798	5.532966019016955e-06	9.383630044588993e-06	TRUE	0.5259259259259259	cliffs_delta	up	330	27	1.5560785995787654e-35	0.9999988514958797	0.9289207721221328
Cells_Texture_SumEntropy_CorrTub_10_0	Protein synthesis	DMSO	mann_whitney_u	377	1.3499541456376078e-13	5.335891177325252e-13	TRUE	-0.904798	cliffs_delta	down	330	24	1.5560785995787654e-35	0.039770448066373976	0.6485815413165044
Cells_Texture_SumEntropy_CorrTub_10_0	Kinase inhibitors	DMSO	mann_whitney_u	2759	0.0002947587824798798	0.0004354635214356579	TRUE	0.6721212121212121	cliffs_delta	up	330	10	1.5560785995787654e-35	0.3498453852151907	0.634792657509556
Cells_Texture_SumEntropy_CorrTub_10_0	Cholesterol-lowering	DMSO	mann_whitney_u	118	6.860253545985526e-12	2.2149487558028352e-11	TRUE	-0.960269	cliffs_delta	down	330	18	1.5560785995787654e-35	0.03368446956167971	0.9884331621816198
Cells_Texture_SumEntropy_CorrTub_3_0	Eg5 inhibitors	DMSO	mann_whitney_u	9077	1.9558106161706635e-07	3.788798995694432e-07	TRUE	0.5281144781144782	cliffs_delta	up	330	36	6.272241978037981e-29	5.833718075112358e-06	0.014757316373206479
Cells_Texture_SumEntropy_CorrTub_3_0	Epithelial	DMSO	mann_whitney_u	3478	0.7430408313484955	0.7661216637119093	FALSE	-0.0418733	cliffs_delta	up	330	22	6.272241978037981e-29	0.5108127209532203	0.654075123226173
Cells_Texture_SumEntropy_CorrTub_3_0	Actin disruptors	DMSO	mann_whitney_u	2899	0.262290305700714	0.29231489792995335	FALSE	0.1713131313131313	cliffs_delta	up	330	15	6.272241978037981e-29	0.996163808124878	0.06836238190887757
Cells_Texture_SumEntropy_CorrTub_3_0	Microtubule stabilizers	DMSO	mann_whitney_u	61	1.573708938087139e-17	1.329222013777173e-16	TRUE	-0.986308	cliffs_delta	down	330	27	6.272241978037981e-29	0.4497929521936989	3.4859474192040806e-14
Cells_Texture_SumEntropy_CorrTub_3_0	Microtubule destabilizers	DMSO	mann_whitney_u	3644	5.568855421092966e-07	1.0404484321963026e-06	TRUE	-0.47417	cliffs_delta	down	330	42	6.272241978037981e-29	3.908562946130646e-05	0.005586898737364574
Cells_Texture_SumEntropy_CorrTub_3_0	Aurora kinase inhibitors	DMSO	mann_whitney_u	5889	0.9332312895650994	0.9401882853339553	FALSE	-0.00858586	cliffs_delta	down	330	36	6.272241978037981e-29	0.6061939704076728	0.4842732580419824
Cells_Texture_SumEntropy_CorrTub_3_0	Protein degradation	DMSO	mann_whitney_u	3568	0.8201590934868339	0.8369692582940075	FALSE	0.029725829725829822	cliffs_delta	up	330	21	6.272241978037981e-29	0.0003390877505580981	0.0863141348441578
Cells_Texture_SumEntropy_CorrTub_3_0	DNA replication	DMSO	mann_whitney_u	4657	0.1501747605287459	0.17303937084067433	FALSE	0.17601010101010095	cliffs_delta	up	330	24	6.272241978037981e-29	9.447175358453939e-09	0.00015227793235568783
Cells_Texture_SumEntropy_CorrTub_3_0	DNA damage	DMSO	mann_whitney_u	5321	0.09320733068882583	0.11044776805632055	FALSE	0.19438832772166115	cliffs_delta	up	330	27	6.272241978037981e-29	0.8023409153604235	0.7515564323344367
Cells_Texture_SumEntropy_CorrTub_3_0	Protein synthesis	DMSO	mann_whitney_u	2269	0.00047862800012517107	0.0006965878278744797	TRUE	-0.42702	cliffs_delta	down	330	24	6.272241978037981e-29	0.39647788867193345	0.5535811873826807
Cells_Texture_SumEntropy_CorrTub_3_0	Kinase inhibitors	DMSO	mann_whitney_u	1890	0.43415612904414025	0.46742606002551973	FALSE	0.1454545454545455	cliffs_delta	up	330	10	6.272241978037981e-29	0.4390278187823883	0.2975041595296407
Cells_Texture_SumEntropy_CorrTub_3_0	Cholesterol-lowering	DMSO	mann_whitney_u	951	1.1954591930614507e-06	2.1506898192763217e-06	TRUE	-0.679798	cliffs_delta	down	330	18	6.272241978037981e-29	0.211962422224305	0.8297327818399082
Cells_Texture_SumVariance_CorrActin_10_0	Eg5 inhibitors	DMSO	mann_whitney_u	11675	1.8417447977468713e-21	2.729436937861943e-20	TRUE	0.9654882154882154	cliffs_delta	up	330	36	1.1250166335475068e-15	0.006389353594061132	3.07696038405357e-43
Cells_Texture_SumVariance_CorrActin_10_0	Epithelial	DMSO	mann_whitney_u	3207	0.3605891415543757	0.39333604787248544	FALSE	-0.116529	cliffs_delta	down	330	22	1.1250166335475068e-15	0.5297204660360635	0.24215792248822604
Cells_Texture_SumVariance_CorrActin_10_0	Actin disruptors	DMSO	mann_whitney_u	3376	0.017144145409250633	0.021926581645540014	TRUE	0.36404040404040394	cliffs_delta	up	330	15	1.1250166335475068e-15	0.07699390276417903	2.115190713677334e-20
Cells_Texture_SumVariance_CorrActin_10_0	Microtubule stabilizers	DMSO	mann_whitney_u	7384	1.3462111663426692e-08	2.8416119673339494e-08	TRUE	0.6574635241301907	cliffs_delta	up	330	27	1.1250166335475068e-15	0.00795792478518892	7.203525151575842e-43
Cells_Texture_SumVariance_CorrActin_10_0	Microtubule destabilizers	DMSO	mann_whitney_u	13475	2.045242551801962e-23	3.414351977655276e-21	TRUE	0.9444444444444444	cliffs_delta	up	330	42	1.1250166335475068e-15	0.02449594433952499	5.438475400257679e-20
Cells_Texture_SumVariance_CorrActin_10_0	Aurora kinase inhibitors	DMSO	mann_whitney_u	6957	0.09172165153247801	0.10889188330858507	FALSE	0.17121212121212115	cliffs_delta	up	330	36	1.1250166335475068e-15	4.443687389860137e-06	0.0008086122493016281
Cells_Texture_SumVariance_CorrActin_10_0	Protein degradation	DMSO	mann_whitney_u	4855	0.0020571980617411396	0.0028431108347803037	TRUE	0.40115440115440126	cliffs_delta	up	330	21	1.1250166335475068e-15	0.03405901956287835	1.9200699200378947e-05
Cells_Texture_SumVariance_CorrActin_10_0	DNA replication	DMSO	mann_whitney_u	2731	0.011149282720584226	0.01447799787738185	TRUE	-0.310354	cliffs_delta	down	330	24	1.1250166335475068e-15	3.1717875974689955e-07	0.018248590731301174
Cells_Texture_SumVariance_CorrActin_10_0	DNA damage	DMSO	mann_whitney_u	5483	0.04626909087316493	0.056490290341166725	FALSE	0.23075196408529752	cliffs_delta	up	330	27	1.1250166335475068e-15	0.32646843455283237	0.11611644919085201
Cells_Texture_SumVariance_CorrActin_10_0	Protein synthesis	DMSO	mann_whitney_u	2557	0.003762034968669114	0.005086543707042852	TRUE	-0.354293	cliffs_delta	down	330	24	1.1250166335475068e-15	0.10706492027213349	0.07977540285688801
Cells_Texture_SumVariance_CorrActin_10_0	Kinase inhibitors	DMSO	mann_whitney_u	548	0.00032190308127161564	0.0004742076016863977	TRUE	-0.667879	cliffs_delta	down	330	10	1.1250166335475068e-15	0.05129759035785834	0.9431145555278604
Cells_Texture_SumVariance_CorrActin_10_0	Cholesterol-lowering	DMSO	mann_whitney_u	5345	1.110649006908418e-08	2.3637209460863072e-08	TRUE	0.7996632996632997	cliffs_delta	up	330	18	1.1250166335475068e-15	0.03054971856941213	5.038294019297096e-32
Cells_Texture_SumVariance_CorrActin_3_0	Eg5 inhibitors	DMSO	mann_whitney_u	11577	8.680833043909031e-21	1.0949424079383925e-19	TRUE	0.948989898989899	cliffs_delta	up	330	36	2.4205627498727324e-08	0.021424028102404295	1.7594644863781256e-44
Cells_Texture_SumVariance_CorrActin_3_0	Epithelial	DMSO	mann_whitney_u	4433	0.08247178177083613	0.09838701740400488	FALSE	0.2212121212121212	cliffs_delta	up	330	22	2.4205627498727324e-08	0.5456440698932401	0.0012543429943455858
Cells_Texture_SumVariance_CorrActin_3_0	Actin disruptors	DMSO	mann_whitney_u	3860	0.00024759188582842864	0.0003677915582209267	TRUE	0.5595959595959596	cliffs_delta	up	330	15	2.4205627498727324e-08	0.33415669853129637	2.896805927607137e-32
Cells_Texture_SumVariance_CorrActin_3_0	Microtubule stabilizers	DMSO	mann_whitney_u	7674	4.3042517950593217e-10	1.0449500936166257e-09	TRUE	0.7225589225589226	cliffs_delta	up	330	27	2.4205627498727324e-08	0.23985537763820047	3.1331567396670904e-66
Cells_Texture_SumVariance_CorrActin_3_0	Microtubule destabilizers	DMSO	mann_whitney_u	13449	3.045305677301435e-23	4.2850201292719506e-21	TRUE	0.9406926406926408	cliffs_delta	up	330	42	2.4205627498727324e-08	0.012790555060817997	1.6555913352984014e-23
Cells_Texture_SumVariance_CorrActin_3_0	Aurora kinase inhibitors	DMSO	mann_whitney_u	4292	0.006271817998835528	0.008335012634369109	TRUE	-0.277441	cliffs_delta	down	330	36	2.4205627498727324e-08	0.016493101290580802	3.1498745002382267e-06
Cells_Texture_SumVariance_CorrActin_3_0	Protein degradation	DMSO	mann_whitney_u	4663	0.007907343460401162	0.010408645983589284	TRUE	0.3457431457431457	cliffs_delta	up	330	21	2.4205627498727324e-08	0.0170311910016797	6.538767211488308e-06
Cells_Texture_SumVariance_CorrActin_3_0	DNA replication	DMSO	mann_whitney_u	1604	1.1371921512380689e-06	2.0478117545771824e-06	TRUE	-0.594949	cliffs_delta	down	330	24	2.4205627498727324e-08	0.03480047709068585	0.008915167112509895
Cells_Texture_SumVariance_CorrActin_3_0	DNA damage	DMSO	mann_whitney_u	4034	0.41472998017374196	0.44770014596161267	FALSE	-0.0945006	cliffs_delta	down	330	27	2.4205627498727324e-08	0.992524458552048	0.07239525311637574
Cells_Texture_SumVariance_CorrActin_3_0	Protein synthesis	DMSO	mann_whitney_u	3490	0.3320712986804327	0.36457189387043254	FALSE	-0.118687	cliffs_delta	down	330	24	2.4205627498727324e-08	0.22706286190276515	0.010738144674422112
Cells_Texture_SumVariance_CorrActin_3_0	Kinase inhibitors	DMSO	mann_whitney_u	248	4.72436603047714e-06	8.062387729701818e-06	TRUE	-0.849697	cliffs_delta	down	330	10	2.4205627498727324e-08	0.19899362435316537	0.5892560536967292
Cells_Texture_SumVariance_CorrActin_3_0	Cholesterol-lowering	DMSO	mann_whitney_u	5664	9.148109317523646e-11	2.4749603663614975e-10	TRUE	0.9070707070707071	cliffs_delta	up	330	18	2.4205627498727324e-08	0.0098430650710971	8.592055977067575e-33
Cells_Texture_SumVariance_CorrTub_10_0	Eg5 inhibitors	DMSO	mann_whitney_u	11834	1.4080315786224784e-22	4.703458089156569e-21	TRUE	0.9922558922558922	cliffs_delta	up	330	36	2.2830688924087414e-21	0.017979442388285107	1.7245829796861048e-08
Cells_Texture_SumVariance_CorrTub_10_0	Epithelial	DMSO	mann_whitney_u	981	9.980509166190046e-09	2.133686253382098e-08	TRUE	-0.729752	cliffs_delta	down	330	22	2.2830688924087414e-21	0.20788434526342597	0.732372846590172
Cells_Texture_SumVariance_CorrTub_10_0	Actin disruptors	DMSO	mann_whitney_u	2025	0.23411886442737584	0.2623092527615052	FALSE	-0.181818	cliffs_delta	down	330	15	2.2830688924087414e-21	0.5261298801881904	0.035653841978192845
Cells_Texture_SumVariance_CorrTub_10_0	Microtubule stabilizers	DMSO	mann_whitney_u	6955	1.2470687527022382e-06	2.2385712335034486e-06	TRUE	0.5611672278338946	cliffs_delta	up	330	27	2.2830688924087414e-21	0.7424797027128116	9.475547742349085e-13
Cells_Texture_SumVariance_CorrTub_10_0	Microtubule destabilizers	DMSO	mann_whitney_u	11601	1.1134177440237867e-12	4.091848413440701e-12	TRUE	0.674025974025974	cliffs_delta	up	330	42	2.2830688924087414e-21	0.054415296198883446	6.062812574430682e-07
Cells_Texture_SumVariance_CorrTub_10_0	Aurora kinase inhibitors	DMSO	mann_whitney_u	11032	2.992510621522481e-17	2.352560981684432e-16	TRUE	0.8572390572390571	cliffs_delta	up	330	36	2.2830688924087414e-21	0.03515357451669537	0.032918244572601535
Cells_Texture_SumVariance_CorrTub_10_0	Protein degradation	DMSO	mann_whitney_u	4423	0.033695937239839935	0.04184164072923462	TRUE	0.27647907647907655	cliffs_delta	up	330	21	2.2830688924087414e-21	0.042079957894381424	4.652544070754595e-05
Cells_Texture_SumVariance_CorrTub_10_0	DNA replication	DMSO	mann_whitney_u	6344	8.473893976209613e-07	1.5475489771224506e-06	TRUE	0.6020202020202021	cliffs_delta	up	330	24	2.2830688924087414e-21	1.2532790261479437e-06	2.0830884324704976e-12
Cells_Texture_SumVariance_CorrTub_10_0	DNA damage	DMSO	mann_whitney_u	6584	3.652638905490398e-05	5.78793367603671e-05	TRUE	0.4778900112233446	cliffs_delta	up	330	27	2.2830688924087414e-21	0.1990035462951249	0.5423982896827471
Cells_Texture_SumVariance_CorrTub_10_0	Protein synthesis	DMSO	mann_whitney_u	342	7.810623094753796e-14	3.224225213514367e-13	TRUE	-0.913636	cliffs_delta	down	330	24	2.2830688924087414e-21	0.6776262961745445	0.2776192178766041
Cells_Texture_SumVariance_CorrTub_10_0	Kinase inhibitors	DMSO	mann_whitney_u	2692	0.000671223156466308	0.0009640340678397683	TRUE	0.6315151515151516	cliffs_delta	up	330	10	2.2830688924087414e-21	0.3157818746076049	0.00012374982203784408
Cells_Texture_SumVariance_CorrTub_10_0	Cholesterol-lowering	DMSO	mann_whitney_u	611	1.3916899393798634e-08	2.9321574223905364e-08	TRUE	-0.794276	cliffs_delta	down	330	18	2.2830688924087414e-21	0.008155931122932846	0.0015360408194962448
Cells_Texture_SumVariance_CorrTub_3_0	Eg5 inhibitors	DMSO	mann_whitney_u	11847	1.1376107218903542e-22	4.484082262117813e-21	TRUE	0.9944444444444445	cliffs_delta	up	330	36	6.208448109495786e-15	5.383227141372779e-06	9.275763529493843e-24
Cells_Texture_SumVariance_CorrTub_3_0	Epithelial	DMSO	mann_whitney_u	3155	0.30453099955378404	0.33609137730260125	FALSE	-0.130854	cliffs_delta	down	330	22	6.208448109495786e-15	0.44238022615777545	0.8777231340479605
Cells_Texture_SumVariance_CorrTub_3_0	Actin disruptors	DMSO	mann_whitney_u	3801	0.0004505286712188977	0.0006577162391559833	TRUE	0.5357575757575757	cliffs_delta	up	330	15	6.208448109495786e-15	0.3001273514507461	0.01582902019752085
Cells_Texture_SumVariance_CorrTub_3_0	Microtubule stabilizers	DMSO	mann_whitney_u	7208	9.36022739953315e-08	1.8531095472532318e-07	TRUE	0.6179573512906846	cliffs_delta	up	330	27	6.208448109495786e-15	0.11208325349691622	9.997063236130786e-15
Cells_Texture_SumVariance_CorrTub_3_0	Microtubule destabilizers	DMSO	mann_whitney_u	12238	6.155398451853392e-16	3.728713085669141e-15	TRUE	0.7659451659451659	cliffs_delta	up	330	42	6.208448109495786e-15	0.23172825852605716	7.855997945515475e-13
Cells_Texture_SumVariance_CorrTub_3_0	Aurora kinase inhibitors	DMSO	mann_whitney_u	9761	2.3238492574665233e-10	5.870123892024916e-10	TRUE	0.6432659932659932	cliffs_delta	up	330	36	6.208448109495786e-15	0.27135235727058465	0.6514124844578791
Cells_Texture_SumVariance_CorrTub_3_0	Protein degradation	DMSO	mann_whitney_u	4618	0.010582446478622689	0.013779758250209311	TRUE	0.3327561327561328	cliffs_delta	up	330	21	6.208448109495786e-15	0.09512662754010648	0.016730467963137905
Cells_Texture_SumVariance_CorrTub_3_0	DNA replication	DMSO	mann_whitney_u	5612	0.0006451895183190746	0.0009308835043159805	TRUE	0.4171717171717171	cliffs_delta	up	330	24	6.208448109495786e-15	0.005015720772631351	6.563043234341314e-12
Cells_Texture_SumVariance_CorrTub_3_0	DNA damage	DMSO	mann_whitney_u	5200	0.14873171152723139	0.17144622149239752	FALSE	0.16722783389450058	cliffs_delta	up	330	27	6.208448109495786e-15	0.9308260122441496	0.2838426193527887
Cells_Texture_SumVariance_CorrTub_3_0	Protein synthesis	DMSO	mann_whitney_u	1512	4.273716264583909e-07	8.075104366770396e-07	TRUE	-0.618182	cliffs_delta	down	330	24	6.208448109495786e-15	0.7364536173325401	0.7429747856816256
Cells_Texture_SumVariance_CorrTub_3_0	Kinase inhibitors	DMSO	mann_whitney_u	2071	0.1697013148073654	0.19455153763817531	FALSE	0.25515151515151513	cliffs_delta	up	330	10	6.208448109495786e-15	0.8725416969824067	0.002620053401070299
Cells_Texture_SumVariance_CorrTub_3_0	Cholesterol-lowering	DMSO	mann_whitney_u	3610	0.12390240454831153	0.144230936877813	FALSE	0.2154882154882154	cliffs_delta	up	330	18	6.208448109495786e-15	0.31624044256364536	0.001710668247383368
Cells_Texture_Variance_CorrActin_10_0	Eg5 inhibitors	DMSO	mann_whitney_u	11522	2.0486895083317266e-20	2.4225753436022667e-19	TRUE	0.9397306397306397	cliffs_delta	up	330	36	1.0133900125442554e-23	0.12371926889113466	2.900429333554329e-26
Cells_Texture_Variance_CorrActin_10_0	Epithelial	DMSO	mann_whitney_u	4125	0.28459992558754466	0.315628991331556	FALSE	0.13636363636363646	cliffs_delta	up	330	22	1.0133900125442554e-23	0.2923957734292416	0.2472736228041627
Cells_Texture_Variance_CorrActin_10_0	Actin disruptors	DMSO	mann_whitney_u	4255	2.4736034718127043e-06	4.349496067536837e-06	TRUE	0.7191919191919192	cliffs_delta	up	330	15	1.0133900125442554e-23	0.019205654717758345	1.0875464121931347e-20
Cells_Texture_Variance_CorrActin_10_0	Microtubule stabilizers	DMSO	mann_whitney_u	7432	7.778284161267721e-09	1.6812467973859705e-08	TRUE	0.6682379349046015	cliffs_delta	up	330	27	1.0133900125442554e-23	0.00828279016774346	4.925674183451756e-43
Cells_Texture_Variance_CorrActin_10_0	Microtubule destabilizers	DMSO	mann_whitney_u	13365	1.090368764944604e-22	4.460494494062493e-21	TRUE	0.9285714285714286	cliffs_delta	up	330	42	1.0133900125442554e-23	0.004691847717652484	5.1349082054690314e-15
Cells_Texture_Variance_CorrActin_10_0	Aurora kinase inhibitors	DMSO	mann_whitney_u	2462	7.964299194664457e-09	1.7181817646870187e-08	TRUE	-0.585522	cliffs_delta	down	330	36	1.0133900125442554e-23	0.009586333643653069	0.003871565081588881
Cells_Texture_Variance_CorrActin_10_0	Protein degradation	DMSO	mann_whitney_u	4764	0.00397657269633991	0.005365112104688692	TRUE	0.37489177489177483	cliffs_delta	up	330	21	1.0133900125442554e-23	0.24352599870392805	1.1897981169376532e-06
Cells_Texture_Variance_CorrActin_10_0	DNA replication	DMSO	mann_whitney_u	1888	1.8726585665165263e-05	3.0343163070361987e-05	TRUE	-0.523232	cliffs_delta	down	330	24	1.0133900125442554e-23	1.722437502712452e-05	0.14098882390865658
Cells_Texture_Variance_CorrActin_10_0	DNA damage	DMSO	mann_whitney_u	4252	0.6944913839295068	0.7207776732828453	FALSE	-0.0455668	cliffs_delta	down	330	27	1.0133900125442554e-23	0.3026699846962843	0.4301484660481381
Cells_Texture_Variance_CorrActin_10_0	Protein synthesis	DMSO	mann_whitney_u	5346	0.004205328168968349	0.005658948005468078	TRUE	0.3500000000000001	cliffs_delta	up	330	24	1.0133900125442554e-23	0.19091333919543235	0.17252664286593544
Cells_Texture_Variance_CorrActin_10_0	Kinase inhibitors	DMSO	mann_whitney_u	287	8.614533126115366e-06	1.4347444255818901e-05	TRUE	-0.826061	cliffs_delta	down	330	10	1.0133900125442554e-23	0.026304026134301065	0.5964377535542958
Cells_Texture_Variance_CorrActin_10_0	Cholesterol-lowering	DMSO	mann_whitney_u	5811	8.253819331960784e-12	2.6157832790736688e-11	TRUE	0.9565656565656566	cliffs_delta	up	330	18	1.0133900125442554e-23	0.013159422647179	2.494337482672778e-33
Cells_Texture_Variance_CorrActin_3_0	Eg5 inhibitors	DMSO	mann_whitney_u	11413	1.0963746168769736e-19	1.2178125881396678e-18	TRUE	0.9213804713804714	cliffs_delta	up	330	36	1.6770763308272009e-28	0.006298460307668693	8.68206675614609e-22
Cells_Texture_Variance_CorrActin_3_0	Epithelial	DMSO	mann_whitney_u	4670	0.024489441388186862	0.030937473696716813	TRUE	0.2865013774104683	cliffs_delta	up	330	22	1.6770763308272009e-28	0.06392920137591625	0.15598125506731775
Cells_Texture_Variance_CorrActin_3_0	Actin disruptors	DMSO	mann_whitney_u	4245	2.8157219691816902e-06	4.920578170281796e-06	TRUE	0.7151515151515151	cliffs_delta	up	330	15	1.6770763308272009e-28	0.13373950414874236	5.453532705788244e-19
Cells_Texture_Variance_CorrActin_3_0	Microtubule stabilizers	DMSO	mann_whitney_u	7713	2.6459470635915435e-10	6.621867518935451e-10	TRUE	0.7313131313131314	cliffs_delta	up	330	27	1.6770763308272009e-28	0.04304299994991067	1.1440723328227602e-48
Cells_Texture_Variance_CorrActin_3_0	Microtubule destabilizers	DMSO	mann_whitney_u	13255	5.653584582357464e-22	1.0732356551659185e-20	TRUE	0.9126984126984128	cliffs_delta	up	330	42	1.6770763308272009e-28	0.0034871343601684925	1.1495177689782823e-15
Cells_Texture_Variance_CorrActin_3_0	Aurora kinase inhibitors	DMSO	mann_whitney_u	2474	8.961156244850264e-09	1.9251901152827442e-08	TRUE	-0.583502	cliffs_delta	down	330	36	1.6770763308272009e-28	0.04161252045158235	9.202166409051075e-05
Cells_Texture_Variance_CorrActin_3_0	Protein degradation	DMSO	mann_whitney_u	4941	0.0010656611821848036	0.001506523753444818	TRUE	0.4259740259740259	cliffs_delta	up	330	21	1.6770763308272009e-28	0.030394413966421355	0.004795704426996958
Cells_Texture_Variance_CorrActin_3_0	DNA replication	DMSO	mann_whitney_u	1131	5.112773127898314e-09	1.120899971956386e-08	TRUE	-0.714394	cliffs_delta	down	330	24	1.6770763308272009e-28	1.4544194502477347e-08	0.0016759506307929882
Cells_Texture_Variance_CorrActin_3_0	DNA damage	DMSO	mann_whitney_u	3518	0.06930483847937806	0.08320098629630919	FALSE	-0.210325	cliffs_delta	down	330	27	1.6770763308272009e-28	0.7654337071294761	0.7368784973873903
Cells_Texture_Variance_CorrActin_3_0	Protein synthesis	DMSO	mann_whitney_u	5384	0.0032732405727441604	0.004446843822617485	TRUE	0.3595959595959597	cliffs_delta	up	330	24	1.6770763308272009e-28	2.0007332729106093e-06	0.03308488919957651
Cells_Texture_Variance_CorrActin_3_0	Kinase inhibitors	DMSO	mann_whitney_u	215	2.8073620697903727e-06	4.907479860834665e-06	TRUE	-0.869697	cliffs_delta	down	330	10	1.6770763308272009e-28	0.3795813498046068	0.993757692562206
Cells_Texture_Variance_CorrActin_3_0	Cholesterol-lowering	DMSO	mann_whitney_u	5818	7.338039957328778e-12	2.3491660912463706e-11	TRUE	0.958922558922559	cliffs_delta	up	330	18	1.6770763308272009e-28	0.008016536670715354	1.3282308649302917e-22
Cells_Texture_Variance_CorrTub_10_0	Eg5 inhibitors	DMSO	mann_whitney_u	11825	1.6316081865749756e-22	4.874214772105032e-21	TRUE	0.9907407407407407	cliffs_delta	up	330	36	3.167518231772935e-20	5.4146828456608055e-06	1.0807091587157877e-27
Cells_Texture_Variance_CorrTub_10_0	Epithelial	DMSO	mann_whitney_u	2424	0.009092192525296897	0.011910289585410844	TRUE	-0.332231	cliffs_delta	down	330	22	3.167518231772935e-20	0.37514899278108127	0.756151166292071
Cells_Texture_Variance_CorrTub_10_0	Actin disruptors	DMSO	mann_whitney_u	3364	0.01868090802715537	0.023843677526902154	TRUE	0.3591919191919193	cliffs_delta	up	330	15	3.167518231772935e-20	0.007060563072192407	0.0019088146278574889
Cells_Texture_Variance_CorrTub_10_0	Microtubule stabilizers	DMSO	mann_whitney_u	7346	2.065913103384263e-08	4.3015857574501384e-08	TRUE	0.6489337822671155	cliffs_delta	up	330	27	3.167518231772935e-20	0.3950554476158008	9.843466310242384e-28
Cells_Texture_Variance_CorrTub_10_0	Microtubule destabilizers	DMSO	mann_whitney_u	11875	4.952830028619458e-14	2.093243726168581e-13	TRUE	0.7135642135642135	cliffs_delta	up	330	42	3.167518231772935e-20	0.5360732998478518	8.089989102598559e-17
Cells_Texture_Variance_CorrTub_10_0	Aurora kinase inhibitors	DMSO	mann_whitney_u	9457	5.414216753045449e-09	1.1851559695443877e-08	TRUE	0.592087542087542	cliffs_delta	up	330	36	3.167518231772935e-20	2.7192273159779464e-05	0.0018087253508502685
Cells_Texture_Variance_CorrTub_10_0	Protein degradation	DMSO	mann_whitney_u	4574	0.013947883901520425	0.017943832507939697	TRUE	0.32005772005772015	cliffs_delta	up	330	21	3.167518231772935e-20	0.00014798759150391408	0.002306014918057377
Cells_Texture_Variance_CorrTub_10_0	DNA replication	DMSO	mann_whitney_u	5977	3.100843622715556e-05	4.943929326554352e-05	TRUE	0.5093434343434344	cliffs_delta	up	330	24	3.167518231772935e-20	0.00014449341859056647	3.3883280329617383e-10
Cells_Texture_Variance_CorrTub_10_0	DNA damage	DMSO	mann_whitney_u	5802	0.009010384931548432	0.011808576511537498	TRUE	0.3023569023569024	cliffs_delta	up	330	27	3.167518231772935e-20	0.9338156486634448	0.08513243880288056
Cells_Texture_Variance_CorrTub_10_0	Protein synthesis	DMSO	mann_whitney_u	1860	1.4417639578882507e-05	2.352918983603712e-05	TRUE	-0.530303	cliffs_delta	down	330	24	3.167518231772935e-20	0.08046293192001197	0.22793581347478534
Cells_Texture_Variance_CorrTub_10_0	Kinase inhibitors	DMSO	mann_whitney_u	2264	0.04513270856034073	0.05517408007505793	FALSE	0.3721212121212121	cliffs_delta	up	330	10	3.167518231772935e-20	0.9374966817663427	0.1360086220857883
Cells_Texture_Variance_CorrTub_10_0	Cholesterol-lowering	DMSO	mann_whitney_u	3229	0.5339843868351596	0.5675834044337764	FALSE	0.08720538720538729	cliffs_delta	up	330	18	3.167518231772935e-20	0.7691480313720909	0.011906038642591434
Cells_Texture_Variance_CorrTub_3_0	Eg5 inhibitors	DMSO	mann_whitney_u	11824	1.6585228373892448e-22	4.928678337707515e-21	TRUE	0.9905723905723907	cliffs_delta	up	330	36	5.133291706314885e-19	6.643718978584205e-10	1.0367185667743438e-14
Cells_Texture_Variance_CorrTub_3_0	Epithelial	DMSO	mann_whitney_u	3906	0.5510740938325234	0.5841076669642209	FALSE	0.0760330578512396	cliffs_delta	up	330	22	5.133291706314885e-19	5.40030023901249e-06	7.117533503028655e-07
Cells_Texture_Variance_CorrTub_3_0	Actin disruptors	DMSO	mann_whitney_u	4312	1.1669333920996145e-06	2.1007021673191916e-06	TRUE	0.7422222222222221	cliffs_delta	up	330	15	5.133291706314885e-19	0.22711253213360538	0.047725548547739714
Cells_Texture_Variance_CorrTub_3_0	Microtubule stabilizers	DMSO	mann_whitney_u	7432	7.778284161267721e-09	1.6812467973859705e-08	TRUE	0.6682379349046015	cliffs_delta	up	330	27	5.133291706314885e-19	0.39472293254959145	1.1884758823641648e-19
Cells_Texture_Variance_CorrTub_3_0	Microtubule destabilizers	DMSO	mann_whitney_u	12310	2.487307924234541e-16	1.7408088505493535e-15	TRUE	0.7763347763347763	cliffs_delta	up	330	42	5.133291706314885e-19	0.5811761452813989	7.181769268813271e-14
Cells_Texture_Variance_CorrTub_3_0	Aurora kinase inhibitors	DMSO	mann_whitney_u	9297	2.5698325679271257e-08	5.31379586723292e-08	TRUE	0.5651515151515152	cliffs_delta	up	330	36	5.133291706314885e-19	0.3535093619880939	0.8550969442679495
Cells_Texture_Variance_CorrTub_3_0	Protein degradation	DMSO	mann_whitney_u	4963	0.0008957118669457396	0.0012722874266226272	TRUE	0.4323232323232322	cliffs_delta	up	330	21	5.133291706314885e-19	0.15683502853783132	0.08412366017217904
Cells_Texture_Variance_CorrTub_3_0	DNA replication	DMSO	mann_whitney_u	5875	7.646838802077602e-05	0.0001180404053320437	TRUE	0.48358585858585856	cliffs_delta	up	330	24	5.133291706314885e-19	0.06853813380531446	4.1718255202283106e-07
Cells_Texture_Variance_CorrTub_3_0	DNA damage	DMSO	mann_whitney_u	5048	0.25047025367863607	0.27969096200667687	FALSE	0.13310886644219977	cliffs_delta	up	330	27	5.133291706314885e-19	0.9864888386506134	0.11134832906311316
Cells_Texture_Variance_CorrTub_3_0	Protein synthesis	DMSO	mann_whitney_u	3056	0.06196302312491257	0.07473483197131402	FALSE	-0.228283	cliffs_delta	down	330	24	5.133291706314885e-19	0.9283664563886387	0.6654771302504544
Cells_Texture_Variance_CorrTub_3_0	Kinase inhibitors	DMSO	mann_whitney_u	1847	0.5210804835203305	0.5546985792313196	FALSE	0.11939393939393939	cliffs_delta	up	330	10	5.133291706314885e-19	0.7470294343676631	0.003373641886313522
Cells_Texture_Variance_CorrTub_3_0	Cholesterol-lowering	DMSO	mann_whitney_u	4206	0.0029534850530612525	0.004023999318573132	TRUE	0.4161616161616162	cliffs_delta	up	330	18	5.133291706314885e-19	0.43334143581003354	2.019502922061609e-08
Cytoplasm_AreaShape_Area	Eg5 inhibitors	DMSO	mann_whitney_u	7711	0.0033110534118921823	0.004493911804375903	TRUE	0.29814814814814805	cliffs_delta	up	330	36	2.1555041277237685e-31	0.00010268047749503967	0.3052571225223062
Cytoplasm_AreaShape_Area	Epithelial	DMSO	mann_whitney_u	453	6.260461650558337e-12	2.0386907819029903e-11	TRUE	-0.875207	cliffs_delta	down	330	22	2.1555041277237685e-31	0.002748712473947986	0.0008979990291645312
Cytoplasm_AreaShape_Area	Actin disruptors	DMSO	mann_whitney_u	488	1.4545844738218549e-07	2.84795497530626e-07	TRUE	-0.802828	cliffs_delta	down	330	15	2.1555041277237685e-31	0.32688300990130875	4.79136944368285e-05
Cytoplasm_AreaShape_Area	Microtubule stabilizers	DMSO	mann_whitney_u	3348	0.03186038131976383	0.039657790432232345	TRUE	-0.248485	cliffs_delta	down	330	27	2.1555041277237685e-31	0.0003209873392084216	0.0005693519458658307
Cytoplasm_AreaShape_Area	Microtubule destabilizers	DMSO	mann_whitney_u	8645	0.008998431481603564	0.011798359226052628	TRUE	0.2474747474747474	cliffs_delta	up	330	42	2.1555041277237685e-31	0.09542314500854873	0.002638861405205185
Cytoplasm_AreaShape_Area	Aurora kinase inhibitors	DMSO	mann_whitney_u	11840	1.2761159855412263e-22	4.703398918137663e-21	TRUE	0.9932659932659933	cliffs_delta	up	330	36	2.1555041277237685e-31	0.10392266443822462	1.628245865895113e-20
Cytoplasm_AreaShape_Area	Protein degradation	DMSO	mann_whitney_u	4850	0.002135159165831948	0.0029444031645437653	TRUE	0.3997113997113997	cliffs_delta	up	330	21	2.1555041277237685e-31	0.39409417946023145	2.458995138851929e-11
Cytoplasm_AreaShape_Area	DNA replication	DMSO	mann_whitney_u	7543	1.3499541456376078e-13	5.335891177325252e-13	TRUE	0.9047979797979797	cliffs_delta	up	330	24	2.1555041277237685e-31	0.21940487818921	9.884589703907628e-19
Cytoplasm_AreaShape_Area	DNA damage	DMSO	mann_whitney_u	8818	2.6403334644783587e-17	2.0989541658794346e-16	TRUE	0.9793490460157126	cliffs_delta	up	330	27	2.1555041277237685e-31	0.22091865221987816	8.724700796913845e-13
Cytoplasm_AreaShape_Area	Protein synthesis	DMSO	mann_whitney_u	54	7.119203482815916e-16	4.218016593785297e-15	TRUE	-0.986364	cliffs_delta	down	330	24	2.1555041277237685e-31	1.5305955761589335e-05	3.751981935969933e-11
Cytoplasm_AreaShape_Area	Kinase inhibitors	DMSO	mann_whitney_u	3066	3.793487969867842e-06	6.538669212562973e-06	TRUE	0.8581818181818182	cliffs_delta	up	330	10	2.1555041277237685e-31	0.17448563434331293	0.1562977201388117
Cytoplasm_AreaShape_Area	Cholesterol-lowering	DMSO	mann_whitney_u	31	1.5509793863154077e-12	5.61438711525909e-12	TRUE	-0.989562	cliffs_delta	down	330	18	2.1555041277237685e-31	0.01295695501222577	1.2794658900972611e-14
Cytoplasm_AreaShape_Compactness	Eg5 inhibitors	DMSO	mann_whitney_u	9466	4.949989850296179e-09	1.086891388405459e-08	TRUE	0.5936026936026937	cliffs_delta	up	330	36	7.309029512526059e-29	3.3838744386286972e-06	4.124330385862219e-15
Cytoplasm_AreaShape_Compactness	Epithelial	DMSO	mann_whitney_u	5965	4.381275622900464e-07	8.267327272467763e-07	TRUE	0.643250688705234	cliffs_delta	up	330	22	7.309029512526059e-29	0.004842694823316137	0.00023627600192931502
Cytoplasm_AreaShape_Compactness	Actin disruptors	DMSO	mann_whitney_u	4817	5.72236983015998e-10	1.3664354714340784e-09	TRUE	0.9462626262626264	cliffs_delta	up	330	15	7.309029512526059e-29	1.958210156389305e-06	1.725962904054422e-12
Cytoplasm_AreaShape_Compactness	Microtubule stabilizers	DMSO	mann_whitney_u	7624	7.96640832649266e-10	1.868484862031915e-09	TRUE	0.7113355780022446	cliffs_delta	up	330	27	7.309029512526059e-29	4.413083386625021e-05	1.650139920149037e-23
Cytoplasm_AreaShape_Compactness	Microtubule destabilizers	DMSO	mann_whitney_u	12943	5.175339890063867e-20	5.875045843200502e-19	TRUE	0.8676767676767676	cliffs_delta	up	330	42	7.309029512526059e-29	1.5523855759495005e-08	2.698690467593443e-16
Cytoplasm_AreaShape_Compactness	Aurora kinase inhibitors	DMSO	mann_whitney_u	1335	2.1905476218660614e-14	9.759457065707821e-14	TRUE	-0.775253	cliffs_delta	down	330	36	7.309029512526059e-29	0.02227731873521693	4.021240065879142e-27
Cytoplasm_AreaShape_Compactness	Protein degradation	DMSO	mann_whitney_u	3782	0.48268997349810316	0.5160573157986877	FALSE	0.0914862914862915	cliffs_delta	up	330	21	7.309029512526059e-29	9.077625298442856e-05	3.761849681280092e-09
Cytoplasm_AreaShape_Compactness	DNA replication	DMSO	mann_whitney_u	1953	3.394107592685978e-05	5.394834695067379e-05	TRUE	-0.506818	cliffs_delta	down	330	24	7.309029512526059e-29	5.003443454503193e-08	1.1339021303805287e-05
Cytoplasm_AreaShape_Compactness	DNA damage	DMSO	mann_whitney_u	1654	5.578035753047922e-08	1.123524873466998e-07	TRUE	-0.628732	cliffs_delta	down	330	27	7.309029512526059e-29	1.217484754515985e-05	4.2428403789509647e-13
Cytoplasm_AreaShape_Compactness	Protein synthesis	DMSO	mann_whitney_u	7804	2.015789899912031e-15	1.0594095807315453e-14	TRUE	0.9707070707070706	cliffs_delta	up	330	24	7.309029512526059e-29	8.7595480089438e-06	4.1300013522394e-17
Cytoplasm_AreaShape_Compactness	Kinase inhibitors	DMSO	mann_whitney_u	412	5.3196686780201885e-05	8.331798955972017e-05	TRUE	-0.750303	cliffs_delta	down	330	10	7.309029512526059e-29	0.19674887365816107	0.7902696665210649
Cytoplasm_AreaShape_Compactness	Cholesterol-lowering	DMSO	mann_whitney_u	5893	2.045330427291267e-12	7.260347407945734e-12	TRUE	0.9841750841750843	cliffs_delta	up	330	18	7.309029512526059e-29	0.0035890344831437234	3.527850962353228e-18
Cytoplasm_AreaShape_Eccentricity	Eg5 inhibitors	DMSO	mann_whitney_u	7669	0.004135964980320604	0.00557089160614612	TRUE	0.29107744107744105	cliffs_delta	up	330	36	2.7381587993325454e-21	0.05117197996344452	9.062605093066765e-14
Cytoplasm_AreaShape_Eccentricity	Epithelial	DMSO	mann_whitney_u	7122	4.181585276526607e-14	1.788596686478148e-13	TRUE	0.9619834710743802	cliffs_delta	up	330	22	2.7381587993325454e-21	0.00396103478779421	1.709805756930847e-30
Cytoplasm_AreaShape_Eccentricity	Actin disruptors	DMSO	mann_whitney_u	3825	0.00035413842077216114	0.0005203442082067788	TRUE	0.5454545454545454	cliffs_delta	up	330	15	2.7381587993325454e-21	0.020401465812871833	0.02650503530450641
Cytoplasm_AreaShape_Eccentricity	Microtubule stabilizers	DMSO	mann_whitney_u	7525	2.62346086005692e-09	5.890333798134129e-09	TRUE	0.6891133557800224	cliffs_delta	up	330	27	2.7381587993325454e-21	0.569367812543406	3.27442028024251e-05
Cytoplasm_AreaShape_Eccentricity	Microtubule destabilizers	DMSO	mann_whitney_u	12724	1.0786359259207095e-18	1.1151798753234876e-17	TRUE	0.836075036075036	cliffs_delta	up	330	42	2.7381587993325454e-21	0.025238292908129924	3.9928247298802373e-14
Cytoplasm_AreaShape_Eccentricity	Aurora kinase inhibitors	DMSO	mann_whitney_u	6047	0.859756048267559	0.8737646069770215	FALSE	0.018013468013468037	cliffs_delta	up	330	36	2.7381587993325454e-21	1.7299993719979767e-09	8.506484532105989e-08
Cytoplasm_AreaShape_Eccentricity	Protein degradation	DMSO	mann_whitney_u	5671	9.99691888595605e-07	1.8082381005954917e-06	TRUE	0.6366522366522367	cliffs_delta	up	330	21	2.7381587993325454e-21	0.05170355226259477	2.8606447498013695e-14
Cytoplasm_AreaShape_Eccentricity	DNA replication	DMSO	mann_whitney_u	4005	0.9267508628574834	0.9341569699128176	FALSE	0.011363636363636465	cliffs_delta	up	330	24	2.7381587993325454e-21	0.6867917945903375	0.00176759819261934
Cytoplasm_AreaShape_Eccentricity	DNA damage	DMSO	mann_whitney_u	2595	0.0003101513636341617	0.00045737052221031483	TRUE	-0.417508	cliffs_delta	down	330	27	2.7381587993325454e-21	0.00010954250375226804	1.4611511825719032e-08
Cytoplasm_AreaShape_Eccentricity	Protein synthesis	DMSO	mann_whitney_u	7809	1.8546111834635007e-15	9.82891977342561e-15	TRUE	0.9719696969696969	cliffs_delta	up	330	24	2.7381587993325454e-21	1.3570775241257285e-07	5.872046649839449e-14
Cytoplasm_AreaShape_Eccentricity	Kinase inhibitors	DMSO	mann_whitney_u	1910	0.3967663704009946	0.4297797554190926	FALSE	0.15757575757575748	cliffs_delta	up	330	10	2.7381587993325454e-21	0.6969402783979641	0.017207152444403472
Cytoplasm_AreaShape_Eccentricity	Cholesterol-lowering	DMSO	mann_whitney_u	5821	6.9767609506024225e-12	2.2487277203645285e-11	TRUE	0.9599326599326599	cliffs_delta	up	330	18	2.7381587993325454e-21	0.03187785786366824	0.07281424124541393
Cytoplasm_AreaShape_EulerNumber	Eg5 inhibitors	DMSO	mann_whitney_u	774	1.0343328459238097e-17	9.260052418712213e-17	TRUE	-0.869697	cliffs_delta	down	330	36	1.3339804264521084e-36	0.00047848376772218035	0.06762949823833599
Cytoplasm_AreaShape_EulerNumber	Epithelial	DMSO	mann_whitney_u	1180	1.1532955539104684e-07	2.273742814864821e-07	TRUE	-0.674931	cliffs_delta	down	330	22	1.3339804264521084e-36	0.09708928439014328	0.9971847532956509
Cytoplasm_AreaShape_EulerNumber	Actin disruptors	DMSO	mann_whitney_u	191	1.49656226134255e-09	3.4238159594438994e-09	TRUE	-0.922828	cliffs_delta	down	330	15	1.3339804264521084e-36	0.2542228971826318	0.5137949233059719
Cytoplasm_AreaShape_EulerNumber	Microtubule stabilizers	DMSO	mann_whitney_u	280	5.620808467998535e-16	3.4416082917324366e-15	TRUE	-0.937149	cliffs_delta	down	330	27	1.3339804264521084e-36	1.0910451312583422e-09	0.018953103401434024
Cytoplasm_AreaShape_EulerNumber	Microtubule destabilizers	DMSO	mann_whitney_u	1516	1.6093914232210093e-16	1.1577827272753422e-15	TRUE	-0.781241	cliffs_delta	down	330	42	1.3339804264521084e-36	1.2775569265340595e-09	0.00014375410286466536
Cytoplasm_AreaShape_EulerNumber	Aurora kinase inhibitors	DMSO	mann_whitney_u	1139	1.6591024939936681e-15	8.909239125740832e-15	TRUE	-0.808249	cliffs_delta	down	330	36	1.3339804264521084e-36	4.878696847591596e-07	0.3795999434595982
Cytoplasm_AreaShape_EulerNumber	Protein degradation	DMSO	mann_whitney_u	2447	0.02401442356315193	0.030377951447392547	TRUE	-0.293795	cliffs_delta	down	330	21	1.3339804264521084e-36	5.361383878481599e-09	0.08062354381966484
Cytoplasm_AreaShape_EulerNumber	DNA replication	DMSO	mann_whitney_u	2945.5	0.036162324734132514	0.04472812272628811	TRUE	-0.256187	cliffs_delta	down	330	24	1.3339804264521084e-36	7.07694686973856e-10	0.11259020207285002
Cytoplasm_AreaShape_EulerNumber	DNA damage	DMSO	mann_whitney_u	4314	0.7852164265628203	0.8052192298411144	FALSE	-0.0316498	cliffs_delta	up	330	27	1.3339804264521084e-36	3.0812064365484883e-07	0.8930441542605515
Cytoplasm_AreaShape_EulerNumber	Protein synthesis	DMSO	mann_whitney_u	1098	3.3804921456937085e-09	7.504618989283626e-09	TRUE	-0.722727	cliffs_delta	down	330	24	1.3339804264521084e-36	0.004555895598497675	0.7588423217240559
Cytoplasm_AreaShape_EulerNumber	Kinase inhibitors	DMSO	mann_whitney_u	2327	0.027154846241533158	0.03409975824489872	TRUE	0.4103030303030304	cliffs_delta	up	330	10	1.3339804264521084e-36	0.2991219194652024	0.7326021258085267
Cytoplasm_AreaShape_EulerNumber	Cholesterol-lowering	DMSO	mann_whitney_u	2550.5	0.31337795558587056	0.34525102404996144	FALSE	-0.141246	cliffs_delta	down	330	18	1.3339804264521084e-36	0.8601780572937694	0.7733604587997136
Cytoplasm_AreaShape_Extent	Eg5 inhibitors	DMSO	mann_whitney_u	1795	6.165471874694305e-12	2.012375983942776e-11	TRUE	-0.697811	cliffs_delta	down	330	36	2.1000109291807382e-19	0.000576266588571602	1.1336961614348375e-37
Cytoplasm_AreaShape_Extent	Epithelial	DMSO	mann_whitney_u	910	3.987866003133224e-09	8.814301960196331e-09	TRUE	-0.749311	cliffs_delta	down	330	22	2.1000109291807382e-19	0.04591158570098793	2.3435378256950802e-23
Cytoplasm_AreaShape_Extent	Actin disruptors	DMSO	mann_whitney_u	60	1.6467172217565073e-10	4.2543317936686097e-10	TRUE	-0.975758	cliffs_delta	down	330	15	2.1000109291807382e-19	0.23396770943694595	1.3948116254042072e-15
Cytoplasm_AreaShape_Extent	Microtubule stabilizers	DMSO	mann_whitney_u	1058	4.463243381377494e-11	1.296487688469737e-10	TRUE	-0.762514	cliffs_delta	down	330	27	2.1000109291807382e-19	0.033228934323947246	4.283173014227676e-16
Cytoplasm_AreaShape_Extent	Microtubule destabilizers	DMSO	mann_whitney_u	686	1.866040091772175e-21	2.7582405106507457e-20	TRUE	-0.90101	cliffs_delta	down	330	42	2.1000109291807382e-19	0.0005504329753776951	8.657760529082753e-34
Cytoplasm_AreaShape_Extent	Aurora kinase inhibitors	DMSO	mann_whitney_u	10527	2.7610555586040358e-14	1.2186431843418747e-13	TRUE	0.7722222222222221	cliffs_delta	up	330	36	2.1000109291807382e-19	4.1338360700185564e-05	2.70382191533926e-10
Cytoplasm_AreaShape_Extent	Protein degradation	DMSO	mann_whitney_u	2329	0.01178600419262686	0.015269883541965318	TRUE	-0.32785	cliffs_delta	down	330	21	2.1000109291807382e-19	0.1599828488214564	7.653814419967868e-20
Cytoplasm_AreaShape_Extent	DNA replication	DMSO	mann_whitney_u	5265	0.0070389719603722424	0.009317445160231542	TRUE	0.3295454545454546	cliffs_delta	up	330	24	2.1000109291807382e-19	7.392569573666562e-06	3.181710147443427e-06
Cytoplasm_AreaShape_Extent	DNA damage	DMSO	mann_whitney_u	7577	1.4091165091151456e-09	3.231573860904067e-09	TRUE	0.7007856341189675	cliffs_delta	up	330	27	2.1000109291807382e-19	0.00016671926168696107	6.013155084436562e-14
Cytoplasm_AreaShape_Extent	Protein synthesis	DMSO	mann_whitney_u	18	3.8614314372349242e-16	2.4516202279357302e-15	TRUE	-0.995455	cliffs_delta	down	330	24	2.1000109291807382e-19	0.002488951068046962	4.061957956748092e-27
Cytoplasm_AreaShape_Extent	Kinase inhibitors	DMSO	mann_whitney_u	2934	2.7731827350623964e-05	4.433967663158919e-05	TRUE	0.7781818181818181	cliffs_delta	up	330	10	2.1000109291807382e-19	0.04473331355989117	2.357703382361081e-26
Cytoplasm_AreaShape_Extent	Cholesterol-lowering	DMSO	mann_whitney_u	51	2.191311421763789e-12	7.715808703431306e-12	TRUE	-0.982828	cliffs_delta	down	330	18	2.1000109291807382e-19	0.10724195553712934	8.04516280014264e-33
Cytoplasm_AreaShape_FormFactor	Eg5 inhibitors	DMSO	mann_whitney_u	1806	7.006444033858904e-12	2.2570134129502352e-11	TRUE	-0.69596	cliffs_delta	down	330	36	4.001367515306743e-24	0.0033466873140462097	2.477668794184173e-41
Cytoplasm_AreaShape_FormFactor	Epithelial	DMSO	mann_whitney_u	1060	2.6960074785657613e-08	5.558495622353528e-08	TRUE	-0.707989	cliffs_delta	down	330	22	4.001367515306743e-24	0.024657441634348926	1.7943703561873903e-13
Cytoplasm_AreaShape_FormFactor	Actin disruptors	DMSO	mann_whitney_u	70	1.9573126777119883e-10	4.999868028214783e-10	TRUE	-0.971717	cliffs_delta	down	330	15	4.001367515306743e-24	0.0334472203703117	2.5152949528140082e-30
Cytoplasm_AreaShape_FormFactor	Microtubule stabilizers	DMSO	mann_whitney_u	1171	1.9070110890106843e-10	4.884564504162745e-10	TRUE	-0.737149	cliffs_delta	down	330	27	4.001367515306743e-24	0.07405334388255737	2.990300893615659e-25
Cytoplasm_AreaShape_FormFactor	Microtubule destabilizers	DMSO	mann_whitney_u	763	5.7258479787495e-21	7.505753609095188e-20	TRUE	-0.889899	cliffs_delta	down	330	42	4.001367515306743e-24	0.002476735204037717	9.241321779036368e-30
Cytoplasm_AreaShape_FormFactor	Aurora kinase inhibitors	DMSO	mann_whitney_u	10423	1.0337341350817958e-13	4.1642831445878445e-13	TRUE	0.7547138047138047	cliffs_delta	up	330	36	4.001367515306743e-24	0.012704783104695168	7.030468598520858e-17
Cytoplasm_AreaShape_FormFactor	Protein degradation	DMSO	mann_whitney_u	2875	0.19104828280926045	0.217182065536824	FALSE	-0.170274	cliffs_delta	down	330	21	4.001367515306743e-24	0.27372947353149296	8.533633470355317e-11
Cytoplasm_AreaShape_FormFactor	DNA replication	DMSO	mann_whitney_u	4790	0.08658713650001064	0.10303324670315732	FALSE	0.20959595959595956	cliffs_delta	up	330	24	4.001367515306743e-24	3.743563896431665e-09	1.3934558845770483e-06
Cytoplasm_AreaShape_FormFactor	DNA damage	DMSO	mann_whitney_u	7231	7.311785516402965e-08	1.4602988948312185e-07	TRUE	0.6231200897867564	cliffs_delta	up	330	27	4.001367515306743e-24	2.39976624179643e-06	1.2498704999102516e-07
Cytoplasm_AreaShape_FormFactor	Protein synthesis	DMSO	mann_whitney_u	37	5.336605748038916e-16	3.2888788518858727e-15	TRUE	-0.990657	cliffs_delta	down	330	24	4.001367515306743e-24	0.00299309959582026	9.749152718801967e-15
Cytoplasm_AreaShape_FormFactor	Kinase inhibitors	DMSO	mann_whitney_u	2880	5.944708325346828e-05	9.259649960117618e-05	TRUE	0.7454545454545454	cliffs_delta	up	330	10	4.001367515306743e-24	0.1074731730241269	1.7968375483181385e-06
Cytoplasm_AreaShape_FormFactor	Cholesterol-lowering	DMSO	mann_whitney_u	59	2.5145882003853445e-12	8.740234308259164e-12	TRUE	-0.980135	cliffs_delta	down	330	18	4.001367515306743e-24	7.061101038019376e-06	7.423640599717789e-18
Cytoplasm_AreaShape_MajorAxisLength	Eg5 inhibitors	DMSO	mann_whitney_u	8214	0.00016209856000109083	0.00024385672583254482	TRUE	0.38282828282828274	cliffs_delta	up	330	36	3.483002600334798e-35	0.0016811770190255908	0.5356289422866298
Cytoplasm_AreaShape_MajorAxisLength	Epithelial	DMSO	mann_whitney_u	407	3.0996155238983706e-12	1.0598444405811538e-11	TRUE	-0.887879	cliffs_delta	down	330	22	3.483002600334798e-35	0.007351338084348346	0.0029673266498231746
Cytoplasm_AreaShape_MajorAxisLength	Actin disruptors	DMSO	mann_whitney_u	129	5.349892147249918e-10	1.2828892195940234e-09	TRUE	-0.947879	cliffs_delta	down	330	15	3.483002600334798e-35	0.462204233503696	0.007428498879054096
Cytoplasm_AreaShape_MajorAxisLength	Microtubule stabilizers	DMSO	mann_whitney_u	4153	0.5586910692041133	0.5912978759654198	FALSE	-0.067789	cliffs_delta	down	330	27	3.483002600334798e-35	2.0609653717298891e-07	0.02836980964152313
Cytoplasm_AreaShape_MajorAxisLength	Microtubule destabilizers	DMSO	mann_whitney_u	12132	2.2868554986336202e-15	1.1789456685053976e-14	TRUE	0.7506493506493506	cliffs_delta	up	330	42	3.483002600334798e-35	0.0009686493343085738	0.0010217613226408669
Cytoplasm_AreaShape_MajorAxisLength	Aurora kinase inhibitors	DMSO	mann_whitney_u	11871	7.664428117752565e-23	4.2850201292719506e-21	TRUE	0.9984848484848485	cliffs_delta	up	330	36	3.483002600334798e-35	0.0018019951960622912	4.813655219662315e-05
Cytoplasm_AreaShape_MajorAxisLength	Protein degradation	DMSO	mann_whitney_u	5241	8.217092437257619e-05	0.00012653341474192688	TRUE	0.5125541125541127	cliffs_delta	up	330	21	3.483002600334798e-35	0.011964260844028218	0.00020383769234537876
Cytoplasm_AreaShape_MajorAxisLength	DNA replication	DMSO	mann_whitney_u	7578	7.810623094753796e-14	3.224225213514367e-13	TRUE	0.9136363636363636	cliffs_delta	up	330	24	3.483002600334798e-35	1.9776743505708643e-06	0.0021161935323661847
Cytoplasm_AreaShape_MajorAxisLength	DNA damage	DMSO	mann_whitney_u	8883	8.88503589605928e-18	8.13410705581169e-17	TRUE	0.9939393939393939	cliffs_delta	up	330	27	3.483002600334798e-35	0.0004122874645374187	0.0003733258081810027
Cytoplasm_AreaShape_MajorAxisLength	Protein synthesis	DMSO	mann_whitney_u	186	6.402424749628195e-15	3.1033443961477057e-14	TRUE	-0.95303	cliffs_delta	down	330	24	3.483002600334798e-35	0.00014388510564850482	0.07343792817683945
Cytoplasm_AreaShape_MajorAxisLength	Kinase inhibitors	DMSO	mann_whitney_u	3102	2.137739204429184e-06	3.793000226427024e-06	TRUE	0.8799999999999999	cliffs_delta	up	330	10	3.483002600334798e-35	0.21937798862033814	0.7831162032916581
Cytoplasm_AreaShape_MajorAxisLength	Cholesterol-lowering	DMSO	mann_whitney_u	72	3.142277193045816e-12	1.073138709249582e-11	TRUE	-0.975758	cliffs_delta	down	330	18	3.483002600334798e-35	0.006905125629403092	0.0002186646711914562
Cytoplasm_AreaShape_MaxFeretDiameter	Eg5 inhibitors	DMSO	mann_whitney_u	8172	0.00021383584195453262	0.0003186485268926036	TRUE	0.37575757575757573	cliffs_delta	up	330	36	9.676338735060829e-33	0.0086981447356561	0.31946338777257705
Cytoplasm_AreaShape_MaxFeretDiameter	Epithelial	DMSO	mann_whitney_u	461	7.067580108032725e-12	2.2741261163942032e-11	TRUE	-0.873003	cliffs_delta	down	330	22	9.676338735060829e-33	0.006077033966825676	0.010074115431431203
Cytoplasm_AreaShape_MaxFeretDiameter	Actin disruptors	DMSO	mann_whitney_u	373	2.6575464138384647e-08	5.4811894785418335e-08	TRUE	-0.849293	cliffs_delta	down	330	15	9.676338735060829e-33	0.694832582891872	0.0004705694170406901
Cytoplasm_AreaShape_MaxFeretDiameter	Microtubule stabilizers	DMSO	mann_whitney_u	4835	0.4616850867696711	0.49537326134303467	FALSE	0.08529741863075202	cliffs_delta	up	330	27	9.676338735060829e-33	8.135555071974912e-08	0.00846273532026727
Cytoplasm_AreaShape_MaxFeretDiameter	Microtubule destabilizers	DMSO	mann_whitney_u	12049	6.277025920058136e-15	3.0477672474123165e-14	TRUE	0.7386724386724386	cliffs_delta	up	330	42	9.676338735060829e-33	0.257834002898108	0.0008046071057588367
Cytoplasm_AreaShape_MaxFeretDiameter	Aurora kinase inhibitors	DMSO	mann_whitney_u	11836	1.3626250875298578e-22	4.703458089156569e-21	TRUE	0.9925925925925927	cliffs_delta	up	330	36	9.676338735060829e-33	0.7280411309315757	2.6086486727181864e-07
Cytoplasm_AreaShape_MaxFeretDiameter	Protein degradation	DMSO	mann_whitney_u	5304	4.548149654398983e-05	7.15501591972523e-05	TRUE	0.5307359307359307	cliffs_delta	up	330	21	9.676338735060829e-33	0.048890614942306836	4.228656282784402e-08
Cytoplasm_AreaShape_MaxFeretDiameter	DNA replication	DMSO	mann_whitney_u	7566	9.427826449340562e-14	3.841517798022759e-13	TRUE	0.9106060606060606	cliffs_delta	up	330	24	9.676338735060829e-33	7.391894048994228e-06	1.8974477169914394e-10
Cytoplasm_AreaShape_MaxFeretDiameter	DNA damage	DMSO	mann_whitney_u	8864	1.2235606682126371e-17	1.0717485112306988e-16	TRUE	0.9896745230078563	cliffs_delta	up	330	27	9.676338735060829e-33	0.027052320081992976	0.00021749037268859524
Cytoplasm_AreaShape_MaxFeretDiameter	Protein synthesis	DMSO	mann_whitney_u	143	3.1556955423815924e-15	1.5837071528344756e-14	TRUE	-0.963889	cliffs_delta	down	330	24	9.676338735060829e-33	1.5221389109510004e-08	4.452504378597318e-06
Cytoplasm_AreaShape_MaxFeretDiameter	Kinase inhibitors	DMSO	mann_whitney_u	3117	1.6767256624715844e-06	2.9899763933989046e-06	TRUE	0.8890909090909092	cliffs_delta	up	330	10	9.676338735060829e-33	0.22204125369644756	0.7237591863863847
Cytoplasm_AreaShape_MaxFeretDiameter	Cholesterol-lowering	DMSO	mann_whitney_u	66	2.8355004763317237e-12	9.74821363032033e-12	TRUE	-0.977778	cliffs_delta	down	330	18	9.676338735060829e-33	0.12421783065116832	0.006630249086532814
Cytoplasm_AreaShape_MaximumRadius	Eg5 inhibitors	DMSO	mann_whitney_u	4613	0.027758783175926696	0.03480425299460126	TRUE	-0.223401	cliffs_delta	down	330	36	2.0018558971449685e-28	8.112876584190598e-06	0.0013325827142521734
Cytoplasm_AreaShape_MaximumRadius	Epithelial	DMSO	mann_whitney_u	714	2.8117434009266865e-10	7.012063068391859e-10	TRUE	-0.803306	cliffs_delta	down	330	22	2.0018558971449685e-28	0.007420812214890342	1.420595692345e-08
Cytoplasm_AreaShape_MaximumRadius	Actin disruptors	DMSO	mann_whitney_u	805	9.9100799246398e-06	1.6389747567673514e-05	TRUE	-0.674747	cliffs_delta	down	330	15	2.0018558971449685e-28	0.1775442716785876	6.643386067116436e-15
Cytoplasm_AreaShape_MaximumRadius	Microtubule stabilizers	DMSO	mann_whitney_u	2086	4.3499137213737674e-06	7.4547434427891025e-06	TRUE	-0.531762	cliffs_delta	down	330	27	2.0018558971449685e-28	9.63487481338658e-06	2.540995282428182e-09
Cytoplasm_AreaShape_MaximumRadius	Microtubule destabilizers	DMSO	mann_whitney_u	5850	0.10003907976198101	0.1180748215281772	FALSE	-0.155844	cliffs_delta	down	330	42	2.0018558971449685e-28	0.3679476258724935	1.5481488998162748e-08
Cytoplasm_AreaShape_MaximumRadius	Aurora kinase inhibitors	DMSO	mann_whitney_u	11774	3.7453429380043303e-22	8.113956685539152e-21	TRUE	0.9821548821548822	cliffs_delta	up	330	36	2.0018558971449685e-28	0.11797529414983632	2.04000376543355e-42
Cytoplasm_AreaShape_MaximumRadius	Protein degradation	DMSO	mann_whitney_u	4885	0.0016417434529991874	0.002292382740276356	TRUE	0.40981240981240985	cliffs_delta	up	330	21	2.0018558971449685e-28	0.030851138071661934	1.3935194825161661e-18
Cytoplasm_AreaShape_MaximumRadius	DNA replication	DMSO	mann_whitney_u	7553	1.1551853667253637e-13	4.617487423614904e-13	TRUE	0.9073232323232323	cliffs_delta	up	330	24	2.0018558971449685e-28	8.432254862924866e-07	0.00012913816392700565
Cytoplasm_AreaShape_MaximumRadius	DNA damage	DMSO	mann_whitney_u	8574	1.3691505748105015e-15	7.486800253010027e-15	TRUE	0.9245791245791246	cliffs_delta	up	330	27	2.0018558971449685e-28	0.020600765854698094	2.0663884724947133e-34
Cytoplasm_AreaShape_MaximumRadius	Protein synthesis	DMSO	mann_whitney_u	65	8.573140206114384e-16	4.9553099602754825e-15	TRUE	-0.983586	cliffs_delta	down	330	24	2.0018558971449685e-28	0.0057823987066250165	9.06083221666172e-36
Cytoplasm_AreaShape_MaximumRadius	Kinase inhibitors	DMSO	mann_whitney_u	3047	5.107040174665983e-06	8.684110255064146e-06	TRUE	0.8466666666666667	cliffs_delta	up	330	10	2.0018558971449685e-28	0.21813279473290265	0.3178647255822174
Cytoplasm_AreaShape_MaximumRadius	Cholesterol-lowering	DMSO	mann_whitney_u	46	2.0103522135716422e-12	7.140650290508537e-12	TRUE	-0.984512	cliffs_delta	down	330	18	2.0018558971449685e-28	0.0011459099174876077	7.293533305819275e-08
Cytoplasm_AreaShape_MeanRadius	Eg5 inhibitors	DMSO	mann_whitney_u	4420	0.011706581628092901	0.015170446876953268	TRUE	-0.255892	cliffs_delta	down	330	36	1.3998945833463868e-25	3.444153324107352e-05	0.0004568432207482237
Cytoplasm_AreaShape_MeanRadius	Epithelial	DMSO	mann_whitney_u	708	2.5853146284605425e-10	6.478695731188538e-10	TRUE	-0.804959	cliffs_delta	down	330	22	1.3998945833463868e-25	0.10560594258449024	5.7820743120849224e-09
Cytoplasm_AreaShape_MeanRadius	Actin disruptors	DMSO	mann_whitney_u	777	7.0147172487338615e-06	1.1738070490511025e-05	TRUE	-0.686061	cliffs_delta	down	330	15	1.3998945833463868e-25	0.019914059742106454	2.379686643920973e-16
Cytoplasm_AreaShape_MeanRadius	Microtubule stabilizers	DMSO	mann_whitney_u	1963	1.3483449071845948e-06	2.4127382387073646e-06	TRUE	-0.559371	cliffs_delta	down	330	27	1.3998945833463868e-25	5.69378531659481e-05	3.787831208734296e-12
Cytoplasm_AreaShape_MeanRadius	Microtubule destabilizers	DMSO	mann_whitney_u	4461	0.00016932692288593583	0.0002541919106851552	TRUE	-0.356277	cliffs_delta	down	330	42	1.3998945833463868e-25	0.18781133716484805	3.843778459132189e-07
Cytoplasm_AreaShape_MeanRadius	Aurora kinase inhibitors	DMSO	mann_whitney_u	11634	3.534366360322951e-21	4.9533490027637206e-20	TRUE	0.9585858585858587	cliffs_delta	up	330	36	1.3998945833463868e-25	0.016763688946215854	2.218722456438704e-23
Cytoplasm_AreaShape_MeanRadius	Protein degradation	DMSO	mann_whitney_u	4568	0.014473367544406139	0.018598785189506282	TRUE	0.31832611832611835	cliffs_delta	up	330	21	1.3998945833463868e-25	0.011807647758315847	1.4960192231212766e-26
Cytoplasm_AreaShape_MeanRadius	DNA replication	DMSO	mann_whitney_u	7563	9.881025677541648e-14	4.0060501246947423e-13	TRUE	0.9098484848484849	cliffs_delta	up	330	24	1.3998945833463868e-25	1.1909148159450195e-05	1.0708932919647655e-09
Cytoplasm_AreaShape_MeanRadius	DNA damage	DMSO	mann_whitney_u	8568	1.5045612589042778e-15	8.156532670048406e-15	TRUE	0.9232323232323232	cliffs_delta	up	330	27	1.3998945833463868e-25	0.18660067825182503	2.755310396533952e-29
Cytoplasm_AreaShape_MeanRadius	Protein synthesis	DMSO	mann_whitney_u	57	7.489705640029188e-16	4.400783562402243e-15	TRUE	-0.985606	cliffs_delta	down	330	24	1.3998945833463868e-25	0.05248241320205294	1.6020412872955237e-26
Cytoplasm_AreaShape_MeanRadius	Kinase inhibitors	DMSO	mann_whitney_u	3054	4.5791202777290325e-06	7.826283256967777e-06	TRUE	0.8509090909090908	cliffs_delta	up	330	10	1.3998945833463868e-25	0.15485371252229613	0.010674309904065479
Cytoplasm_AreaShape_MeanRadius	Cholesterol-lowering	DMSO	mann_whitney_u	44	1.9421469794785994e-12	6.907033994687049e-12	TRUE	-0.985185	cliffs_delta	down	330	18	1.3998945833463868e-25	0.05332323090822963	7.017431567122539e-07
Cytoplasm_AreaShape_MedianRadius	Eg5 inhibitors	DMSO	mann_whitney_u	4185	0.0036057911555401074	0.004879940533821089	TRUE	-0.295455	cliffs_delta	down	330	36	4.472471049724234e-26	0.000162853345427862	0.002683158659983565
Cytoplasm_AreaShape_MedianRadius	Epithelial	DMSO	mann_whitney_u	692	2.0650499907948932e-10	5.260872418200994e-10	TRUE	-0.809366	cliffs_delta	down	330	22	4.472471049724234e-26	0.11063528377016163	2.1881889468818815e-08
Cytoplasm_AreaShape_MedianRadius	Actin disruptors	DMSO	mann_whitney_u	624	9.670441399241074e-07	1.753655763006145e-06	TRUE	-0.747879	cliffs_delta	down	330	15	4.472471049724234e-26	0.10273808347266383	4.71094714522397e-16
Cytoplasm_AreaShape_MedianRadius	Microtubule stabilizers	DMSO	mann_whitney_u	1922	9.014501240079941e-07	1.642050996106988e-06	TRUE	-0.568575	cliffs_delta	down	330	27	4.472471049724234e-26	0.0013876151979701453	6.27764784447695e-12
Cytoplasm_AreaShape_MedianRadius	Microtubule destabilizers	DMSO	mann_whitney_u	3638	5.3105130791777e-07	9.948010639410105e-07	TRUE	-0.475036	cliffs_delta	down	330	42	4.472471049724234e-26	0.8120642112558092	9.532663174995496e-06
Cytoplasm_AreaShape_MedianRadius	Aurora kinase inhibitors	DMSO	mann_whitney_u	11573	9.242789929664517e-21	1.155552326889335e-19	TRUE	0.9483164983164982	cliffs_delta	up	330	36	4.472471049724234e-26	0.15469171410459176	1.9671909551747392e-22
Cytoplasm_AreaShape_MedianRadius	Protein degradation	DMSO	mann_whitney_u	4415	0.03520886967964684	0.0436534609658531	TRUE	0.27417027417027406	cliffs_delta	up	330	21	4.472471049724234e-26	0.008198438307389668	2.441811640857617e-25
Cytoplasm_AreaShape_MedianRadius	DNA replication	DMSO	mann_whitney_u	7549	1.229533853011294e-13	4.883718789147729e-13	TRUE	0.9063131313131314	cliffs_delta	up	330	24	4.472471049724234e-26	1.3057021458719395e-05	1.209434374033598e-08
Cytoplasm_AreaShape_MedianRadius	DNA damage	DMSO	mann_whitney_u	8558	1.760133015182208e-15	9.38076525274574e-15	TRUE	0.9209876543209876	cliffs_delta	up	330	27	4.472471049724234e-26	0.5891483048120499	2.552349545117792e-23
Cytoplasm_AreaShape_MedianRadius	Protein synthesis	DMSO	mann_whitney_u	56	7.364141573705135e-16	4.335982113314351e-15	TRUE	-0.985859	cliffs_delta	down	330	24	4.472471049724234e-26	0.0321999667986639	2.5854633910091713e-21
Cytoplasm_AreaShape_MedianRadius	Kinase inhibitors	DMSO	mann_whitney_u	3046	5.187057410833844e-06	8.81753155552348e-06	TRUE	0.846060606060606	cliffs_delta	up	330	10	4.472471049724234e-26	0.14963286941648452	0.0011733670053737275
Cytoplasm_AreaShape_MedianRadius	Cholesterol-lowering	DMSO	mann_whitney_u	51	2.191311421763789e-12	7.715808703431306e-12	TRUE	-0.982828	cliffs_delta	down	330	18	4.472471049724234e-26	0.054801879556334525	0.005991452550738345
Cytoplasm_AreaShape_MinFeretDiameter	Eg5 inhibitors	DMSO	mann_whitney_u	8052	0.00046004501903186844	0.0006704019327406637	TRUE	0.3555555555555556	cliffs_delta	up	330	36	1.4171491917469354e-36	0.019278487190580892	0.691120330165394
Cytoplasm_AreaShape_MinFeretDiameter	Epithelial	DMSO	mann_whitney_u	296	5.460242011609914e-13	2.0579238816665256e-12	TRUE	-0.918457	cliffs_delta	down	330	22	1.4171491917469354e-36	0.027601412650403334	0.46836289178288604
Cytoplasm_AreaShape_MinFeretDiameter	Actin disruptors	DMSO	mann_whitney_u	195	1.601667155710798e-09	3.65984813841163e-09	TRUE	-0.921212	cliffs_delta	down	330	15	1.4171491917469354e-36	1.6454366157484587e-05	0.039293788434026956
Cytoplasm_AreaShape_MinFeretDiameter	Microtubule stabilizers	DMSO	mann_whitney_u	3816	0.21555698452233163	0.24333759827938628	FALSE	-0.143434	cliffs_delta	down	330	27	1.4171491917469354e-36	8.701547065564295e-08	0.2525420258162455
Cytoplasm_AreaShape_MinFeretDiameter	Microtubule destabilizers	DMSO	mann_whitney_u	10976	7.11582249258506e-10	1.6815783882004683e-09	TRUE	0.5838383838383838	cliffs_delta	up	330	42	1.4171491917469354e-36	0.06609584146880705	0.2852026052172736
Cytoplasm_AreaShape_MinFeretDiameter	Aurora kinase inhibitors	DMSO	mann_whitney_u	11868	8.052973691724082e-23	4.2850201292719506e-21	TRUE	0.997979797979798	cliffs_delta	up	330	36	1.4171491917469354e-36	5.331320419977475e-10	3.638200879811202e-05
Cytoplasm_AreaShape_MinFeretDiameter	Protein degradation	DMSO	mann_whitney_u	4832	0.002438783889477889	0.003347651114069286	TRUE	0.3945165945165945	cliffs_delta	up	330	21	1.4171491917469354e-36	0.002542593898342495	0.00045607232111068743
Cytoplasm_AreaShape_MinFeretDiameter	DNA replication	DMSO	mann_whitney_u	7577	7.934255867317643e-14	3.2705037257004317e-13	TRUE	0.9133838383838384	cliffs_delta	up	330	24	1.4171491917469354e-36	0.00031773938243871827	0.02902574306008583
Cytoplasm_AreaShape_MinFeretDiameter	DNA damage	DMSO	mann_whitney_u	8883	8.88503589605928e-18	8.13410705581169e-17	TRUE	0.9939393939393939	cliffs_delta	up	330	27	1.4171491917469354e-36	1.3946591968166107e-06	7.821684337869474e-06
Cytoplasm_AreaShape_MinFeretDiameter	Protein synthesis	DMSO	mann_whitney_u	95	1.4194834273757496e-15	7.717421392514132e-15	TRUE	-0.97601	cliffs_delta	down	330	24	1.4171491917469354e-36	2.3291539361211087e-05	0.04549988744299202
Cytoplasm_AreaShape_MinFeretDiameter	Kinase inhibitors	DMSO	mann_whitney_u	3095	2.392438257933354e-06	4.211997379661823e-06	TRUE	0.8757575757575757	cliffs_delta	up	330	10	1.4171491917469354e-36	0.8064872374424801	0.8691946133071842
Cytoplasm_AreaShape_MinFeretDiameter	Cholesterol-lowering	DMSO	mann_whitney_u	63	2.6933266264722517e-12	9.293204821797264e-12	TRUE	-0.978788	cliffs_delta	down	330	18	1.4171491917469354e-36	6.0637458952378444e-05	0.0040957621261838795
Cytoplasm_AreaShape_MinorAxisLength	Eg5 inhibitors	DMSO	mann_whitney_u	7099	0.05461019864534261	0.06620648150192698	FALSE	0.19511784511784502	cliffs_delta	up	330	36	1.6278663809880983e-35	0.0001980469329768904	0.29644534590684835
Cytoplasm_AreaShape_MinorAxisLength	Epithelial	DMSO	mann_whitney_u	279	4.1643398456973863e-13	1.577890051013242e-12	TRUE	-0.92314	cliffs_delta	down	330	22	1.6278663809880983e-35	0.3653136574230055	0.04045500874630882
Cytoplasm_AreaShape_MinorAxisLength	Actin disruptors	DMSO	mann_whitney_u	69	1.9238423841360588e-10	4.921013687407061e-10	TRUE	-0.972121	cliffs_delta	down	330	15	1.6278663809880983e-35	0.0012529642906873955	4.099660872753953e-05
Cytoplasm_AreaShape_MinorAxisLength	Microtubule stabilizers	DMSO	mann_whitney_u	2607	0.00033915690557252134	0.0004989773447458867	TRUE	-0.414815	cliffs_delta	down	330	27	1.6278663809880983e-35	4.993072802989277e-07	0.001321041830832008
Cytoplasm_AreaShape_MinorAxisLength	Microtubule destabilizers	DMSO	mann_whitney_u	8629	0.009660869829785385	0.012617371641477644	TRUE	0.24516594516594514	cliffs_delta	up	330	42	1.6278663809880983e-35	0.3091121486596822	0.10621432875915682
Cytoplasm_AreaShape_MinorAxisLength	Aurora kinase inhibitors	DMSO	mann_whitney_u	11857	9.651890732950014e-23	4.2850201292719506e-21	TRUE	0.9961279461279462	cliffs_delta	up	330	36	1.6278663809880983e-35	0.00336201011940835	1.4384444256574486e-18
Cytoplasm_AreaShape_MinorAxisLength	Protein degradation	DMSO	mann_whitney_u	4417	0.034825301434627864	0.04319676812564418	TRUE	0.27474747474747474	cliffs_delta	up	330	21	1.6278663809880983e-35	0.012570928633896002	5.595457531746541e-05
Cytoplasm_AreaShape_MinorAxisLength	DNA replication	DMSO	mann_whitney_u	7561	1.0194983890000462e-13	4.112773884836007e-13	TRUE	0.9093434343434343	cliffs_delta	up	330	24	1.6278663809880983e-35	1.964613997348819e-05	0.007649943754974134
Cytoplasm_AreaShape_MinorAxisLength	DNA damage	DMSO	mann_whitney_u	8878	9.666866790000489e-18	8.793130753211983e-17	TRUE	0.9928170594837262	cliffs_delta	up	330	27	1.6278663809880983e-35	0.003303468286588828	2.4407789289012786e-09
Cytoplasm_AreaShape_MinorAxisLength	Protein synthesis	DMSO	mann_whitney_u	72	9.646833262884737e-16	5.47007248752585e-15	TRUE	-0.981818	cliffs_delta	down	330	24	1.6278663809880983e-35	0.07975352294456395	0.0004225132424066619
Cytoplasm_AreaShape_MinorAxisLength	Kinase inhibitors	DMSO	mann_whitney_u	3064	3.9147783927657734e-06	6.7354598840068295e-06	TRUE	0.8569696969696969	cliffs_delta	up	330	10	1.6278663809880983e-35	0.8523690677887998	0.988343095023092
Cytoplasm_AreaShape_MinorAxisLength	Cholesterol-lowering	DMSO	mann_whitney_u	50	2.1538856809964263e-12	7.598169748499512e-12	TRUE	-0.983165	cliffs_delta	down	330	18	1.6278663809880983e-35	0.004557260928370734	0.00014745001427537074
Cytoplasm_AreaShape_Orientation	Eg5 inhibitors	DMSO	mann_whitney_u	6229	0.6322055798960475	0.6626775385946382	FALSE	0.048653198653198615	cliffs_delta	up	330	36	3.872132870749995e-14	0.00022163652672112658	5.398045427638126e-13
Cytoplasm_AreaShape_Orientation	Epithelial	DMSO	mann_whitney_u	2934	0.1323280019063952	0.15324262627714574	FALSE	-0.191736	cliffs_delta	down	330	22	3.872132870749995e-14	0.6211439068199867	0.0005580177915319581
Cytoplasm_AreaShape_Orientation	Actin disruptors	DMSO	mann_whitney_u	1291	0.0017320880683344849	0.0024114132636415347	TRUE	-0.478384	cliffs_delta	down	330	15	3.872132870749995e-14	0.0004255905055971195	1.6917064509209122e-08
Cytoplasm_AreaShape_Orientation	Microtubule stabilizers	DMSO	mann_whitney_u	4251	0.693059241638806	0.7195544641561848	FALSE	-0.0457912	cliffs_delta	down	330	27	3.872132870749995e-14	0.0003873244495909389	1.060217390138228e-18
Cytoplasm_AreaShape_Orientation	Microtubule destabilizers	DMSO	mann_whitney_u	5593	0.04172880706569466	0.051189260623488844	FALSE	-0.192929	cliffs_delta	down	330	42	3.872132870749995e-14	0.1744465285289249	9.392202305261031e-09
Cytoplasm_AreaShape_Orientation	Aurora kinase inhibitors	DMSO	mann_whitney_u	6198	0.6692369854789261	0.6976288575901533	FALSE	0.04343434343434338	cliffs_delta	up	330	36	3.872132870749995e-14	0.0007787931674945821	3.8987018562838725e-08
Cytoplasm_AreaShape_Orientation	Protein degradation	DMSO	mann_whitney_u	4118	0.14783659095033547	0.1704490128446281	FALSE	0.18845598845598843	cliffs_delta	up	330	21	3.872132870749995e-14	0.1813407831545389	5.779358897683325e-14
Cytoplasm_AreaShape_Orientation	DNA replication	DMSO	mann_whitney_u	4025	0.8939941276593563	0.9035453469719562	FALSE	0.016414141414141437	cliffs_delta	up	330	24	3.872132870749995e-14	0.4665978167257735	0.005058646461321073
Cytoplasm_AreaShape_Orientation	DNA damage	DMSO	mann_whitney_u	4053	0.4361293759533015	0.46937245694177837	FALSE	-0.0902357	cliffs_delta	down	330	27	3.872132870749995e-14	0.007178621393630053	0.0043209739487494216
Cytoplasm_AreaShape_Orientation	Protein synthesis	DMSO	mann_whitney_u	4733	0.11050564924339662	0.12956621877825228	FALSE	0.19520202020202015	cliffs_delta	up	330	24	3.872132870749995e-14	0.17140096460050108	0.09415860283906072
Cytoplasm_AreaShape_Orientation	Kinase inhibitors	DMSO	mann_whitney_u	1213	0.15403785589837843	0.17731066113956517	FALSE	-0.264848	cliffs_delta	down	330	10	3.872132870749995e-14	0.930476743694375	0.0684359837104931
Cytoplasm_AreaShape_Orientation	Cholesterol-lowering	DMSO	mann_whitney_u	2425	0.19018432991715328	0.21624324050676325	FALSE	-0.183502	cliffs_delta	down	330	18	3.872132870749995e-14	0.0029656862274349237	1.684913221442489e-05
Cytoplasm_AreaShape_Perimeter	Eg5 inhibitors	DMSO	mann_whitney_u	9299	2.521355358329208e-08	5.217358007246294e-08	TRUE	0.5654882154882155	cliffs_delta	up	330	36	4.849415639173675e-31	0.7913061588261021	0.0001570611171150063
Cytoplasm_AreaShape_Perimeter	Epithelial	DMSO	mann_whitney_u	92	1.936781204997974e-14	8.68338872003831e-14	TRUE	-0.974656	cliffs_delta	down	330	22	4.849415639173675e-31	0.12996848217201756	0.00020256563583015614
Cytoplasm_AreaShape_Perimeter	Actin disruptors	DMSO	mann_whitney_u	447	8.017095259879e-08	1.5949888782009537e-07	TRUE	-0.819394	cliffs_delta	down	330	15	4.849415639173675e-31	0.04897088272445892	2.4045800530257278e-05
Cytoplasm_AreaShape_Perimeter	Microtubule stabilizers	DMSO	mann_whitney_u	7146	1.804064556873037e-07	3.508006312028557e-07	TRUE	0.6040404040404039	cliffs_delta	up	330	27	4.849415639173675e-31	3.950957395630708e-07	0.04007626973884408
Cytoplasm_AreaShape_Perimeter	Microtubule destabilizers	DMSO	mann_whitney_u	12569	8.659562722322776e-18	8.018218272741284e-17	TRUE	0.8137085137085136	cliffs_delta	up	330	42	4.849415639173675e-31	0.5518901599885464	1.0787814652989978e-09
Cytoplasm_AreaShape_Perimeter	Aurora kinase inhibitors	DMSO	mann_whitney_u	11874	7.294450433464277e-23	4.2850201292719506e-21	TRUE	0.9989898989898991	cliffs_delta	up	330	36	4.849415639173675e-31	0.0115811628279226	3.64584924601074e-29
Cytoplasm_AreaShape_Perimeter	Protein degradation	DMSO	mann_whitney_u	5539	4.246682789810141e-06	7.2822270437952744e-06	TRUE	0.5985569985569985	cliffs_delta	up	330	21	4.849415639173675e-31	0.00019942200403793648	9.185134466948156e-08
Cytoplasm_AreaShape_Perimeter	DNA replication	DMSO	mann_whitney_u	7570	8.85520842873046e-14	3.623804112579242e-13	TRUE	0.9116161616161615	cliffs_delta	up	330	24	4.849415639173675e-31	0.0118112424878762	4.0939687155902864e-12
Cytoplasm_AreaShape_Perimeter	DNA damage	DMSO	mann_whitney_u	8869	1.1248947381253801e-17	9.960846386270917e-17	TRUE	0.9907968574635242	cliffs_delta	up	330	27	4.849415639173675e-31	0.0009071786966693885	1.3333482517991888e-13
Cytoplasm_AreaShape_Perimeter	Protein synthesis	DMSO	mann_whitney_u	326	6.071686595671417e-14	2.5415112918164425e-13	TRUE	-0.917677	cliffs_delta	down	330	24	4.849415639173675e-31	0.0017418921091603681	0.3486872798209301
Cytoplasm_AreaShape_Perimeter	Kinase inhibitors	DMSO	mann_whitney_u	3151	9.585656196676703e-07	1.7388361959839235e-06	TRUE	0.9096969696969697	cliffs_delta	up	330	10	4.849415639173675e-31	0.277200883415677	0.03133093191024056
Cytoplasm_AreaShape_Perimeter	Cholesterol-lowering	DMSO	mann_whitney_u	218	3.5933909882624875e-11	1.0508030525181803e-10	TRUE	-0.926599	cliffs_delta	down	330	18	4.849415639173675e-31	0.3835792106455454	0.08504458200896443
Cytoplasm_AreaShape_Solidity	Eg5 inhibitors	DMSO	mann_whitney_u	1719	2.525907165036815e-12	8.774203836443674e-12	TRUE	-0.710606	cliffs_delta	down	330	36	2.527109884465176e-30	0.003945962083746283	3.816851354434911e-33
Cytoplasm_AreaShape_Solidity	Epithelial	DMSO	mann_whitney_u	980	9.853955881133629e-09	2.1082191323526002e-08	TRUE	-0.730028	cliffs_delta	down	330	22	2.527109884465176e-30	0.17472932906482508	3.5076595940076636e-06
Cytoplasm_AreaShape_Solidity	Actin disruptors	DMSO	mann_whitney_u	53	1.45852218773937e-10	3.8044907801510407e-10	TRUE	-0.978586	cliffs_delta	down	330	15	2.527109884465176e-30	0.560263617215144	5.2937423124929455e-16
Cytoplasm_AreaShape_Solidity	Microtubule stabilizers	DMSO	mann_whitney_u	1062	4.7024598916588156e-11	1.3631850023010949e-10	TRUE	-0.761616	cliffs_delta	down	330	27	2.527109884465176e-30	0.7769682221648258	7.824481174750421e-21
Cytoplasm_AreaShape_Solidity	Microtubule destabilizers	DMSO	mann_whitney_u	745	4.4110734053353236e-21	5.975477959112959e-20	TRUE	-0.892496	cliffs_delta	down	330	42	2.527109884465176e-30	0.07818181178544438	2.2919865733668425e-29
Cytoplasm_AreaShape_Solidity	Aurora kinase inhibitors	DMSO	mann_whitney_u	10521	2.981933226897279e-14	1.3100195817236034e-13	TRUE	0.7712121212121212	cliffs_delta	up	330	36	2.527109884465176e-30	2.6312411065033457e-06	1.4440824267057559e-08
Cytoplasm_AreaShape_Solidity	Protein degradation	DMSO	mann_whitney_u	2655	0.07258452551985378	0.08697271835564493	FALSE	-0.233766	cliffs_delta	down	330	21	2.527109884465176e-30	0.0029182739291638777	5.409827203988398e-09
Cytoplasm_AreaShape_Solidity	DNA replication	DMSO	mann_whitney_u	5242	0.00810944806485865	0.010659848822634946	TRUE	0.32373737373737366	cliffs_delta	up	330	24	2.527109884465176e-30	2.152631126617546e-08	0.0005610140169874844
Cytoplasm_AreaShape_Solidity	DNA damage	DMSO	mann_whitney_u	7509	3.170019454925067e-09	7.067176129675836e-09	TRUE	0.6855218855218854	cliffs_delta	up	330	27	2.527109884465176e-30	3.1856614965710453e-07	2.0622186431456485e-06
Cytoplasm_AreaShape_Solidity	Protein synthesis	DMSO	mann_whitney_u	45	6.112694530785391e-16	3.706800657771141e-15	TRUE	-0.988636	cliffs_delta	down	330	24	2.527109884465176e-30	0.00020165381691175673	2.6835069515370322e-08
Cytoplasm_AreaShape_Solidity	Kinase inhibitors	DMSO	mann_whitney_u	2942	2.470706740416797e-05	3.9659874034518495e-05	TRUE	0.783030303030303	cliffs_delta	up	330	10	2.527109884465176e-30	0.04181769375778625	3.225645439356164e-10
Cytoplasm_AreaShape_Solidity	Cholesterol-lowering	DMSO	mann_whitney_u	44	1.9421469794785994e-12	6.907033994687049e-12	TRUE	-0.985185	cliffs_delta	down	330	18	2.527109884465176e-30	0.023893383099938405	1.2439547271004092e-30
Cytoplasm_AreaShape_Zernike_0_0	Eg5 inhibitors	DMSO	mann_whitney_u	1895	1.947957288820587e-11	5.887436406467333e-11	TRUE	-0.680976	cliffs_delta	down	330	36	2.1718108887382776e-20	3.6311190169055e-09	7.323189604807916e-18
Cytoplasm_AreaShape_Zernike_0_0	Epithelial	DMSO	mann_whitney_u	786	7.602212567736095e-10	1.7874962110385283e-09	TRUE	-0.783471	cliffs_delta	down	330	22	2.1718108887382776e-20	8.53194230693449e-08	1.035402077967542e-13
Cytoplasm_AreaShape_Zernike_0_0	Actin disruptors	DMSO	mann_whitney_u	66	1.8267514625657184e-10	4.69169289661675e-10	TRUE	-0.973333	cliffs_delta	down	330	15	2.1718108887382776e-20	0.007899454567779884	2.3374458074369224e-20
Cytoplasm_AreaShape_Zernike_0_0	Microtubule stabilizers	DMSO	mann_whitney_u	1116	9.460745044209802e-11	2.5522428170596407e-10	TRUE	-0.749495	cliffs_delta	down	330	27	2.1718108887382776e-20	0.005621680297286174	4.7380768615107975e-29
Cytoplasm_AreaShape_Zernike_0_0	Microtubule destabilizers	DMSO	mann_whitney_u	721	3.111579312162864e-21	4.437518637144829e-20	TRUE	-0.89596	cliffs_delta	down	330	42	2.1718108887382776e-20	0.0014288935730887163	7.0537065700509836e-37
Cytoplasm_AreaShape_Zernike_0_0	Aurora kinase inhibitors	DMSO	mann_whitney_u	10096	5.423667771015114e-12	1.7856576721741177e-11	TRUE	0.6996632996632997	cliffs_delta	up	330	36	2.1718108887382776e-20	0.3345142694889085	5.646238941008608e-16
Cytoplasm_AreaShape_Zernike_0_0	Protein degradation	DMSO	mann_whitney_u	1903	0.0005335211578217382	0.0007748889692416035	TRUE	-0.450794	cliffs_delta	down	330	21	2.1718108887382776e-20	0.037736848998316454	2.157718773238646e-17
Cytoplasm_AreaShape_Zernike_0_0	DNA replication	DMSO	mann_whitney_u	5127	0.015956996142613908	0.02045898127523753	TRUE	0.2946969696969697	cliffs_delta	up	330	24	2.1718108887382776e-20	3.1289556995240415e-05	1.9197756521563667e-08
Cytoplasm_AreaShape_Zernike_0_0	DNA damage	DMSO	mann_whitney_u	7264	5.112794057625922e-08	1.0320134804795423e-07	TRUE	0.6305274971941639	cliffs_delta	up	330	27	2.1718108887382776e-20	0.004138611729805519	4.644261564329005e-11
Cytoplasm_AreaShape_Zernike_0_0	Protein synthesis	DMSO	mann_whitney_u	13	3.5453617542339495e-16	2.284162692058104e-15	TRUE	-0.996717	cliffs_delta	down	330	24	2.1718108887382776e-20	0.095242276883721	6.771060097541577e-29
Cytoplasm_AreaShape_Zernike_0_0	Kinase inhibitors	DMSO	mann_whitney_u	2887	5.394246542218009e-05	8.439289794274922e-05	TRUE	0.7496969696969698	cliffs_delta	up	330	10	2.1718108887382776e-20	0.06704627475534862	2.0233932659819514e-16
Cytoplasm_AreaShape_Zernike_0_0	Cholesterol-lowering	DMSO	mann_whitney_u	30	1.5243166765291191e-12	5.5213921225138996e-12	TRUE	-0.989899	cliffs_delta	down	330	18	2.1718108887382776e-20	0.0004635811005705219	1.313075187202279e-22
Cytoplasm_AreaShape_Zernike_1_1	Eg5 inhibitors	DMSO	mann_whitney_u	6132	0.7507119928608181	0.7730481261752546	FALSE	0.03232323232323231	cliffs_delta	down	330	36	1.0998654689923685e-24	2.6863131530648647e-05	9.406810030315502e-06
Cytoplasm_AreaShape_Zernike_1_1	Epithelial	DMSO	mann_whitney_u	1994	0.0004015845360719369	0.0005882306649662746	TRUE	-0.450689	cliffs_delta	down	330	22	1.0998654689923685e-24	0.7390598571437703	0.0007448625609201132
Cytoplasm_AreaShape_Zernike_1_1	Actin disruptors	DMSO	mann_whitney_u	4428	2.3633365307856502e-07	4.5503046637514757e-07	TRUE	0.7890909090909091	cliffs_delta	up	330	15	1.0998654689923685e-24	0.024815229165679714	1.757233807567889e-13
Cytoplasm_AreaShape_Zernike_1_1	Microtubule stabilizers	DMSO	mann_whitney_u	3143	0.010966195890775542	0.01425655700321621	TRUE	-0.294501	cliffs_delta	down	330	27	1.0998654689923685e-24	9.257222439072424e-05	2.36159503043946e-07
Cytoplasm_AreaShape_Zernike_1_1	Microtubule destabilizers	DMSO	mann_whitney_u	2828	4.1359212184433737e-10	1.007099478158927e-09	TRUE	-0.591919	cliffs_delta	down	330	42	1.0998654689923685e-24	0.00014081113098429274	1.4232431764601692e-07
Cytoplasm_AreaShape_Zernike_1_1	Aurora kinase inhibitors	DMSO	mann_whitney_u	10412	1.186604822293263e-13	4.729753491107136e-13	TRUE	0.7528619528619529	cliffs_delta	up	330	36	1.0998654689923685e-24	0.00011980323902010917	1.3141916664924949e-12
Cytoplasm_AreaShape_Zernike_1_1	Protein degradation	DMSO	mann_whitney_u	3641	0.6970904415152146	0.7232106280461265	FALSE	0.050793650793650835	cliffs_delta	up	330	21	1.0998654689923685e-24	0.012533712106893484	4.37600288030358e-08
Cytoplasm_AreaShape_Zernike_1_1	DNA replication	DMSO	mann_whitney_u	4404	0.35954298569173393	0.39237953985508206	FALSE	0.11212121212121207	cliffs_delta	up	330	24	1.0998654689923685e-24	0.25722634127309635	0.01468582931825011
Cytoplasm_AreaShape_Zernike_1_1	DNA damage	DMSO	mann_whitney_u	5481	0.04669557217069398	0.05697421918333169	FALSE	0.23030303030303023	cliffs_delta	up	330	27	1.0998654689923685e-24	3.5924635558865604e-05	0.002546141356745682
Cytoplasm_AreaShape_Zernike_1_1	Protein synthesis	DMSO	mann_whitney_u	2281	0.0005250314881170102	0.0007629489827322451	TRUE	-0.42399	cliffs_delta	down	330	24	1.0998654689923685e-24	0.24581414120967893	0.02209280468088358
Cytoplasm_AreaShape_Zernike_1_1	Kinase inhibitors	DMSO	mann_whitney_u	2888	5.3196686780201885e-05	8.331798955972017e-05	TRUE	0.7503030303030302	cliffs_delta	up	330	10	1.0998654689923685e-24	0.2756600692641836	0.06831000698237154
Cytoplasm_AreaShape_Zernike_1_1	Cholesterol-lowering	DMSO	mann_whitney_u	424	9.107239925540707e-10	2.1229032368529386e-09	TRUE	-0.857239	cliffs_delta	down	330	18	1.0998654689923685e-24	0.10372224083057396	0.0057395159740420264
Cytoplasm_AreaShape_Zernike_2_0	Eg5 inhibitors	DMSO	mann_whitney_u	4630	0.029819820961523	0.03724033086415941	TRUE	-0.220539	cliffs_delta	down	330	36	3.92940278024606e-18	0.00020052767026128442	0.013507501377019351
Cytoplasm_AreaShape_Zernike_2_0	Epithelial	DMSO	mann_whitney_u	1058	2.6299511774618317e-08	5.428219230281221e-08	TRUE	-0.70854	cliffs_delta	down	330	22	3.92940278024606e-18	0.3312716569622069	2.6968509884484066e-06
Cytoplasm_AreaShape_Zernike_2_0	Actin disruptors	DMSO	mann_whitney_u	968	6.67256495577261e-05	0.00010342293470498453	TRUE	-0.608889	cliffs_delta	down	330	15	3.92940278024606e-18	0.12642628787803312	2.1458723583147756e-22
Cytoplasm_AreaShape_Zernike_2_0	Microtubule stabilizers	DMSO	mann_whitney_u	4924	0.363509250062637	0.39640317067349234	FALSE	0.1052749719416386	cliffs_delta	up	330	27	3.92940278024606e-18	0.00023833631485642562	4.600953977060865e-11
Cytoplasm_AreaShape_Zernike_2_0	Microtubule destabilizers	DMSO	mann_whitney_u	5163	0.007116606503845961	0.009413623518021363	TRUE	-0.254978	cliffs_delta	down	330	42	3.92940278024606e-18	3.8715759182671275e-06	8.9145428802345e-06
Cytoplasm_AreaShape_Zernike_2_0	Aurora kinase inhibitors	DMSO	mann_whitney_u	11450	6.226589448666293e-20	7.026266741675921e-19	TRUE	0.9276094276094276	cliffs_delta	up	330	36	3.92940278024606e-18	0.001701406740520707	4.000113890161655e-30
Cytoplasm_AreaShape_Zernike_2_0	Protein degradation	DMSO	mann_whitney_u	4540	0.017163224334552953	0.02194603769383252	TRUE	0.3102453102453102	cliffs_delta	up	330	21	3.92940278024606e-18	0.18791998533379367	1.874213238622829e-23
Cytoplasm_AreaShape_Zernike_2_0	DNA replication	DMSO	mann_whitney_u	7463	4.624835987257534e-13	1.7477076606973213e-12	TRUE	0.8845959595959596	cliffs_delta	up	330	24	3.92940278024606e-18	3.942792308772227e-06	0.0009181575399592212
Cytoplasm_AreaShape_Zernike_2_0	DNA damage	DMSO	mann_whitney_u	8459	8.154588185072853e-15	3.8797520987823567e-14	TRUE	0.8987654320987655	cliffs_delta	up	330	27	3.92940278024606e-18	0.00039166068274932415	5.889723745485404e-19
Cytoplasm_AreaShape_Zernike_2_0	Protein synthesis	DMSO	mann_whitney_u	171	5.006657975952154e-15	2.458286390268549e-14	TRUE	-0.956818	cliffs_delta	down	330	24	3.92940278024606e-18	0.0005749367098390756	2.6299373005848386e-22
Cytoplasm_AreaShape_Zernike_2_0	Kinase inhibitors	DMSO	mann_whitney_u	3208	3.6550986738814934e-07	6.950197679380689e-07	TRUE	0.9442424242424243	cliffs_delta	up	330	10	3.92940278024606e-18	0.09015933384858964	0.0010906794892410602
Cytoplasm_AreaShape_Zernike_2_0	Cholesterol-lowering	DMSO	mann_whitney_u	51	2.191311421763789e-12	7.715808703431306e-12	TRUE	-0.982828	cliffs_delta	down	330	18	3.92940278024606e-18	0.0012609484535564236	1.0993316723286266e-13
Cytoplasm_AreaShape_Zernike_2_2	Eg5 inhibitors	DMSO	mann_whitney_u	1165	2.357028403260598e-15	1.2107233680458962e-14	TRUE	-0.803872	cliffs_delta	down	330	36	8.1340259779148725e-16	0.12068282274877029	1.6597797338975197e-11
Cytoplasm_AreaShape_Zernike_2_2	Epithelial	DMSO	mann_whitney_u	1765	5.470218023764528e-05	8.555788785584861e-05	TRUE	-0.513774	cliffs_delta	down	330	22	8.1340259779148725e-16	0.4227534065919084	0.1035169124088282
Cytoplasm_AreaShape_Zernike_2_2	Actin disruptors	DMSO	mann_whitney_u	196	1.6281270053492905e-09	3.7188124275100898e-09	TRUE	-0.920808	cliffs_delta	down	330	15	8.1340259779148725e-16	0.00098407009576963	7.133830454508398e-21
Cytoplasm_AreaShape_Zernike_2_2	Microtubule stabilizers	DMSO	mann_whitney_u	1277	7.135615859205533e-10	1.684765208687629e-09	TRUE	-0.713356	cliffs_delta	down	330	27	8.1340259779148725e-16	0.002726115277920732	5.371310421424338e-32
Cytoplasm_AreaShape_Zernike_2_2	Microtubule destabilizers	DMSO	mann_whitney_u	532	1.902555517561729e-22	5.191781306577102e-21	TRUE	-0.923232	cliffs_delta	down	330	42	8.1340259779148725e-16	9.891702294038524e-10	5.7088238326649125e-12
Cytoplasm_AreaShape_Zernike_2_2	Aurora kinase inhibitors	DMSO	mann_whitney_u	2860	3.239958769019005e-07	6.179437490911247e-07	TRUE	-0.518519	cliffs_delta	down	330	36	8.1340259779148725e-16	1.7344485890565547e-05	7.245830941675029e-18
Cytoplasm_AreaShape_Zernike_2_2	Protein degradation	DMSO	mann_whitney_u	1504	1.3719671910671916e-05	2.2428818480695216e-05	TRUE	-0.565945	cliffs_delta	down	330	21	8.1340259779148725e-16	0.004395507046363114	4.9930771556466e-13
Cytoplasm_AreaShape_Zernike_2_2	DNA replication	DMSO	mann_whitney_u	2408	0.0013493232110039634	0.001894325635829457	TRUE	-0.391919	cliffs_delta	down	330	24	8.1340259779148725e-16	8.095503995237101e-06	0.0042693242771330376
Cytoplasm_AreaShape_Zernike_2_2	DNA damage	DMSO	mann_whitney_u	2524	0.00018083887015524314	0.0002709718656286061	TRUE	-0.433446	cliffs_delta	down	330	27	8.1340259779148725e-16	6.216480092817529e-07	0.007292985214432785
Cytoplasm_AreaShape_Zernike_2_2	Protein synthesis	DMSO	mann_whitney_u	427	2.9236242712882096e-13	1.119736259367873e-12	TRUE	-0.892172	cliffs_delta	down	330	24	8.1340259779148725e-16	0.0006069624572183936	1.721496235820848e-06
Cytoplasm_AreaShape_Zernike_2_2	Kinase inhibitors	DMSO	mann_whitney_u	2734	0.00040282748098570544	0.0005898990665827823	TRUE	0.656969696969697	cliffs_delta	up	330	10	8.1340259779148725e-16	0.1778418220659979	0.0005161208307655079
Cytoplasm_AreaShape_Zernike_2_2	Cholesterol-lowering	DMSO	mann_whitney_u	930	9.252084142033982e-07	1.682628311124155e-06	TRUE	-0.686869	cliffs_delta	down	330	18	8.1340259779148725e-16	0.12386267422777186	2.6084671850907825e-07
Cytoplasm_AreaShape_Zernike_3_1	Eg5 inhibitors	DMSO	mann_whitney_u	10613	9.06484241000378e-15	4.284100376284884e-14	TRUE	0.7867003367003367	cliffs_delta	up	330	36	2.108088510490067e-14	0.0720276639451813	3.055167446983394e-07
Cytoplasm_AreaShape_Zernike_3_1	Epithelial	DMSO	mann_whitney_u	7166	2.0030956947095506e-14	8.959472941821441e-14	TRUE	0.9741046831955922	cliffs_delta	up	330	22	2.108088510490067e-14	0.04253345040296528	6.595334161842976e-20
Cytoplasm_AreaShape_Zernike_3_1	Actin disruptors	DMSO	mann_whitney_u	4906	1.2471933629572815e-10	3.289530449881752e-10	TRUE	0.9822222222222223	cliffs_delta	up	330	15	2.108088510490067e-14	0.016712829308164055	1.1455530997985875e-29
Cytoplasm_AreaShape_Zernike_3_1	Microtubule stabilizers	DMSO	mann_whitney_u	6574	3.973340031428599e-05	6.27683774516803e-05	TRUE	0.47564534231200906	cliffs_delta	up	330	27	2.108088510490067e-14	0.3118829318382852	4.302647823801356e-07
Cytoplasm_AreaShape_Zernike_3_1	Microtubule destabilizers	DMSO	mann_whitney_u	11783	1.4356295979811474e-13	5.647008730520439e-13	TRUE	0.7002886002886002	cliffs_delta	up	330	42	2.108088510490067e-14	0.7715506095630313	6.429886323529987e-15
Cytoplasm_AreaShape_Zernike_3_1	Aurora kinase inhibitors	DMSO	mann_whitney_u	6273	0.5812078462633834	0.6132990770386623	FALSE	0.056060606060606144	cliffs_delta	up	330	36	2.108088510490067e-14	0.47653940090996716	0.10199135923356116
Cytoplasm_AreaShape_Zernike_3_1	Protein degradation	DMSO	mann_whitney_u	4829	0.0024930702960477683	0.003416385079760293	TRUE	0.3936507936507936	cliffs_delta	up	330	21	2.108088510490067e-14	0.8045497943001778	8.498771247296809e-19
Cytoplasm_AreaShape_Zernike_3_1	DNA replication	DMSO	mann_whitney_u	1252	2.2255905095219672e-08	4.620501730814443e-08	TRUE	-0.683838	cliffs_delta	down	330	24	2.108088510490067e-14	0.331603794764629	0.10356126550265247
Cytoplasm_AreaShape_Zernike_3_1	DNA damage	DMSO	mann_whitney_u	777	9.831346357674406e-13	3.628265404821842e-12	TRUE	-0.825589	cliffs_delta	down	330	27	2.108088510490067e-14	0.0004095425746970196	0.00010807398256746415
Cytoplasm_AreaShape_Zernike_3_1	Protein synthesis	DMSO	mann_whitney_u	7721	7.917156209430646e-15	3.769947872879895e-14	TRUE	0.9497474747474748	cliffs_delta	up	330	24	2.108088510490067e-14	0.08425350601822804	0.03890116574975102
Cytoplasm_AreaShape_Zernike_3_1	Kinase inhibitors	DMSO	mann_whitney_u	3036	6.056111534739722e-06	1.022137647076499e-05	TRUE	0.8400000000000001	cliffs_delta	up	330	10	2.108088510490067e-14	0.4666600306341846	0.1598042786348849
Cytoplasm_AreaShape_Zernike_3_1	Cholesterol-lowering	DMSO	mann_whitney_u	2447	0.20871621624482872	0.23603770540060726	FALSE	-0.176094	cliffs_delta	down	330	18	2.108088510490067e-14	3.3889927319947535e-05	4.462574843237387e-08
Cytoplasm_AreaShape_Zernike_3_3	Eg5 inhibitors	DMSO	mann_whitney_u	1470	1.216693630307028e-13	4.836101572564909e-13	TRUE	-0.752525	cliffs_delta	down	330	36	1.5236328927590474e-22	0.6002819381238071	8.803389652651952e-08
Cytoplasm_AreaShape_Zernike_3_3	Epithelial	DMSO	mann_whitney_u	1425	1.8395805973234882e-06	3.277294246832429e-06	TRUE	-0.607438	cliffs_delta	down	330	22	1.5236328927590474e-22	0.004905530997834506	0.03740514415650374
Cytoplasm_AreaShape_Zernike_3_3	Actin disruptors	DMSO	mann_whitney_u	472	1.1544227383065973e-07	2.2751748134125855e-07	TRUE	-0.809293	cliffs_delta	down	330	15	1.5236328927590474e-22	0.0037244963172234956	0.0008419122410989184
Cytoplasm_AreaShape_Zernike_3_3	Microtubule stabilizers	DMSO	mann_whitney_u	887	4.532646588350595e-12	1.512481013255613e-11	TRUE	-0.800898	cliffs_delta	down	330	27	1.5236328927590474e-22	0.41278122181855154	1.78846822883545e-06
Cytoplasm_AreaShape_Zernike_3_3	Microtubule destabilizers	DMSO	mann_whitney_u	903	4.246174893341061e-20	4.878803379474466e-19	TRUE	-0.869697	cliffs_delta	down	330	42	1.5236328927590474e-22	0.7908462344587003	9.898445294591103e-13
Cytoplasm_AreaShape_Zernike_3_3	Aurora kinase inhibitors	DMSO	mann_whitney_u	4799	0.058477324926848484	0.0707260379895146	FALSE	-0.192088	cliffs_delta	down	330	36	1.5236328927590474e-22	0.0011171341402757566	7.639373476359564e-05
Cytoplasm_AreaShape_Zernike_3_3	Protein degradation	DMSO	mann_whitney_u	1719	0.00010819431369544736	0.00016472932525090107	TRUE	-0.503896	cliffs_delta	down	330	21	1.5236328927590474e-22	0.07195757188928112	2.0263291854404018e-08
Cytoplasm_AreaShape_Zernike_3_3	DNA replication	DMSO	mann_whitney_u	2659	0.0072155001642357115	0.00953776873129993	TRUE	-0.328535	cliffs_delta	down	330	24	1.5236328927590474e-22	0.30714517777685835	0.0011735425644686204
Cytoplasm_AreaShape_Zernike_3_3	DNA damage	DMSO	mann_whitney_u	3311	0.02656009621688457	0.03340463242345154	TRUE	-0.25679	cliffs_delta	down	330	27	1.5236328927590474e-22	1.429039152155853e-06	0.0026703367128318094
Cytoplasm_AreaShape_Zernike_3_3	Protein synthesis	DMSO	mann_whitney_u	522	1.2331553810081362e-12	4.507012197425744e-12	TRUE	-0.868182	cliffs_delta	down	330	24	1.5236328927590474e-22	0.26175750976399936	1.3492372949962487e-07
Cytoplasm_AreaShape_Zernike_3_3	Kinase inhibitors	DMSO	mann_whitney_u	2559	0.003009625992795175	0.004096555667890986	TRUE	0.550909090909091	cliffs_delta	up	330	10	1.5236328927590474e-22	0.15757437198609436	0.16054813893705006
Cytoplasm_AreaShape_Zernike_3_3	Cholesterol-lowering	DMSO	mann_whitney_u	470	1.8139688858488718e-09	4.133314892042632e-09	TRUE	-0.841751	cliffs_delta	down	330	18	1.5236328927590474e-22	0.06502970885905213	2.115941652404223e-11
Cytoplasm_AreaShape_Zernike_4_0	Eg5 inhibitors	DMSO	mann_whitney_u	1423	6.735539760759182e-14	2.809031864957319e-13	TRUE	-0.760438	cliffs_delta	down	330	36	5.1494814427456374e-17	0.010247690371780005	3.017642230075211e-05
Cytoplasm_AreaShape_Zernike_4_0	Epithelial	DMSO	mann_whitney_u	655	1.2226986300141025e-10	3.236957753712708e-10	TRUE	-0.819559	cliffs_delta	down	330	22	5.1494814427456374e-17	0.19423975436902224	0.08687376163178581
Cytoplasm_AreaShape_Zernike_4_0	Actin disruptors	DMSO	mann_whitney_u	774	6.757648829851547e-06	1.1344695284897183e-05	TRUE	-0.687273	cliffs_delta	down	330	15	5.1494814427456374e-17	0.47412532756052844	5.788262411106333e-10
Cytoplasm_AreaShape_Zernike_4_0	Microtubule stabilizers	DMSO	mann_whitney_u	117	3.997304735618705e-17	3.0454633126673515e-16	TRUE	-0.973737	cliffs_delta	down	330	27	5.1494814427456374e-17	0.00040657020544003974	2.4994938353113306e-13
Cytoplasm_AreaShape_Zernike_4_0	Microtubule destabilizers	DMSO	mann_whitney_u	468	7.249175964678931e-23	4.2850201292719506e-21	TRUE	-0.932468	cliffs_delta	down	330	42	5.1494814427456374e-17	4.17408942839046e-06	1.1052579274857277e-17
Cytoplasm_AreaShape_Zernike_4_0	Aurora kinase inhibitors	DMSO	mann_whitney_u	278	5.859657633844821e-21	7.645842926368554e-20	TRUE	-0.953199	cliffs_delta	down	330	36	5.1494814427456374e-17	1.201482321377785e-05	3.4078020805795723e-06
Cytoplasm_AreaShape_Zernike_4_0	Protein degradation	DMSO	mann_whitney_u	350	4.921580633054522e-12	1.630758416416665e-11	TRUE	-0.89899	cliffs_delta	down	330	21	5.1494814427456374e-17	0.058587103620397485	0.09811975976124744
Cytoplasm_AreaShape_Zernike_4_0	DNA replication	DMSO	mann_whitney_u	1071	2.410420682538704e-09	5.431340926593761e-09	TRUE	-0.729545	cliffs_delta	down	330	24	5.1494814427456374e-17	0.8170411282577452	0.019659999250632446
Cytoplasm_AreaShape_Zernike_4_0	DNA damage	DMSO	mann_whitney_u	1120	9.959296553504447e-11	2.671501287225484e-10	TRUE	-0.748597	cliffs_delta	down	330	27	5.1494814427456374e-17	0.001651777707863002	0.0003154950016407253
Cytoplasm_AreaShape_Zernike_4_0	Protein synthesis	DMSO	mann_whitney_u	188	6.615352419528156e-15	3.203817434576947e-14	TRUE	-0.952525	cliffs_delta	down	330	24	5.1494814427456374e-17	0.10612168896893881	6.886016481227406e-06
Cytoplasm_AreaShape_Zernike_4_0	Kinase inhibitors	DMSO	mann_whitney_u	2079	0.16172646270307411	0.18578413323267529	FALSE	0.26	cliffs_delta	up	330	10	5.1494814427456374e-17	0.3049378313604182	0.1088611354899925
Cytoplasm_AreaShape_Zernike_4_0	Cholesterol-lowering	DMSO	mann_whitney_u	156	1.2957651246476811e-11	3.9906472314162983e-11	TRUE	-0.947475	cliffs_delta	down	330	18	5.1494814427456374e-17	0.8404470324677813	4.709648603028905e-06
Cytoplasm_AreaShape_Zernike_4_2	Eg5 inhibitors	DMSO	mann_whitney_u	2710	8.425198916243835e-08	1.6720779387622378e-07	TRUE	-0.543771	cliffs_delta	down	330	36	1.053134723693296e-10	1.5378064774226236e-05	8.673664706585277e-05
Cytoplasm_AreaShape_Zernike_4_2	Epithelial	DMSO	mann_whitney_u	4476	0.06731455217674097	0.08091431557712447	FALSE	0.2330578512396695	cliffs_delta	up	330	22	1.053134723693296e-10	0.47244876272949243	0.001616127999811538
Cytoplasm_AreaShape_Zernike_4_2	Actin disruptors	DMSO	mann_whitney_u	2172	0.4232994444499364	0.45625667426848443	FALSE	-0.122424	cliffs_delta	down	330	15	1.053134723693296e-10	0.6569880540897908	2.533893732149222e-15
Cytoplasm_AreaShape_Zernike_4_2	Microtubule stabilizers	DMSO	mann_whitney_u	2399	6.696191380091796e-05	0.00010376080336718819	TRUE	-0.461504	cliffs_delta	down	330	27	1.053134723693296e-10	0.0006909249893630295	3.579921014557763e-11
Cytoplasm_AreaShape_Zernike_4_2	Microtubule destabilizers	DMSO	mann_whitney_u	4354	8.713274767732505e-05	0.00013381100536160632	TRUE	-0.371717	cliffs_delta	down	330	42	1.053134723693296e-10	0.9022675366073801	0.0001129867165342595
Cytoplasm_AreaShape_Zernike_4_2	Aurora kinase inhibitors	DMSO	mann_whitney_u	8874	1.1347137451302465e-06	2.0439972127449315e-06	TRUE	0.4939393939393939	cliffs_delta	up	330	36	1.053134723693296e-10	3.875137162947639e-06	0.000572137871804039
Cytoplasm_AreaShape_Zernike_4_2	Protein degradation	DMSO	mann_whitney_u	4633	0.009612599653296954	0.012560109491738837	TRUE	0.3370851370851371	cliffs_delta	up	330	21	1.053134723693296e-10	0.08133209470710163	5.8550447840713495e-15
Cytoplasm_AreaShape_Zernike_4_2	DNA replication	DMSO	mann_whitney_u	3517	0.3606273419887974	0.39333604787248544	FALSE	-0.111869	cliffs_delta	down	330	24	1.053134723693296e-10	0.16928003500467886	3.672900953721274e-05
Cytoplasm_AreaShape_Zernike_4_2	DNA damage	DMSO	mann_whitney_u	5854	0.00667740293974624	0.00885535959953263	TRUE	0.3140291806958473	cliffs_delta	up	330	27	1.053134723693296e-10	0.00043411318692075326	3.3841510145003768e-06
Cytoplasm_AreaShape_Zernike_4_2	Protein synthesis	DMSO	mann_whitney_u	5757	0.00020609303195815343	0.0003078379077353892	TRUE	0.45378787878787885	cliffs_delta	up	330	24	1.053134723693296e-10	0.0322696502509949	1.3376795304670272e-10
Cytoplasm_AreaShape_Zernike_4_2	Kinase inhibitors	DMSO	mann_whitney_u	3165	7.587972342014403e-07	1.395184030232386e-06	TRUE	0.9181818181818182	cliffs_delta	up	330	10	1.053134723693296e-10	0.009347104827512127	9.050176451852289e-30
Cytoplasm_AreaShape_Zernike_4_2	Cholesterol-lowering	DMSO	mann_whitney_u	1053	4.007695278332191e-06	6.891147652170104e-06	TRUE	-0.645455	cliffs_delta	down	330	18	1.053134723693296e-10	0.299847942133061	0.014226100270061376
Cytoplasm_AreaShape_Zernike_4_4	Eg5 inhibitors	DMSO	mann_whitney_u	1162	2.264506580882631e-15	1.1684853957354374e-14	TRUE	-0.804377	cliffs_delta	down	330	36	3.3065503323132456e-32	0.00428015387507784	1.4225708667767425e-10
Cytoplasm_AreaShape_Zernike_4_4	Epithelial	DMSO	mann_whitney_u	2825	0.08171011633086127	0.09755713510600937	FALSE	-0.221763	cliffs_delta	down	330	22	3.3065503323132456e-32	0.8747846656906978	0.6388581340901732
Cytoplasm_AreaShape_Zernike_4_4	Actin disruptors	DMSO	mann_whitney_u	247	3.7210636131196175e-09	8.231004313354228e-09	TRUE	-0.900202	cliffs_delta	down	330	15	3.3065503323132456e-32	3.3276037957227325e-05	3.956041874522373e-07
Cytoplasm_AreaShape_Zernike_4_4	Microtubule stabilizers	DMSO	mann_whitney_u	1729	1.247766428648359e-07	2.454027113308415e-07	TRUE	-0.611897	cliffs_delta	down	330	27	3.3065503323132456e-32	0.0008400572900140469	3.305138916238384e-06
Cytoplasm_AreaShape_Zernike_4_4	Microtubule destabilizers	DMSO	mann_whitney_u	681	1.734196752387855e-21	2.6109551104916353e-20	TRUE	-0.901732	cliffs_delta	down	330	42	3.3065503323132456e-32	0.6540806261455021	4.447443334757074e-07
Cytoplasm_AreaShape_Zernike_4_4	Aurora kinase inhibitors	DMSO	mann_whitney_u	1997	6.12510244379787e-11	1.72109314212855e-10	TRUE	-0.663805	cliffs_delta	down	330	36	3.3065503323132456e-32	0.06311931675377745	0.0020096534962022196
Cytoplasm_AreaShape_Zernike_4_4	Protein degradation	DMSO	mann_whitney_u	1295	1.4953751842509857e-06	2.67414919527681e-06	TRUE	-0.626263	cliffs_delta	down	330	21	3.3065503323132456e-32	1.0660613799875773e-06	1.911856311489145e-06
Cytoplasm_AreaShape_Zernike_4_4	DNA replication	DMSO	mann_whitney_u	1440	1.9390291784580602e-07	3.7575724195725334e-07	TRUE	-0.636364	cliffs_delta	down	330	24	3.3065503323132456e-32	1.4436208265253267e-07	1.900631389886252e-05
Cytoplasm_AreaShape_Zernike_4_4	DNA damage	DMSO	mann_whitney_u	1332	1.3922387650319014e-09	3.1954497494221884e-09	TRUE	-0.70101	cliffs_delta	down	330	27	3.3065503323132456e-32	0.04902218989834843	0.01519328549343929
Cytoplasm_AreaShape_Zernike_4_4	Protein synthesis	DMSO	mann_whitney_u	196	7.539003903040349e-15	3.6080426773741163e-14	TRUE	-0.950505	cliffs_delta	down	330	24	3.3065503323132456e-32	4.1121063513214593e-05	0.230967603691457
Cytoplasm_AreaShape_Zernike_4_4	Kinase inhibitors	DMSO	mann_whitney_u	2413	0.01277493507256192	0.016494661390323354	TRUE	0.4624242424242424	cliffs_delta	up	330	10	3.3065503323132456e-32	0.15769355686301595	0.558238229717715
Cytoplasm_AreaShape_Zernike_4_4	Cholesterol-lowering	DMSO	mann_whitney_u	1443	0.00024003263957785413	0.0003567492176600943	TRUE	-0.514141	cliffs_delta	down	330	18	3.3065503323132456e-32	0.6118530323766957	2.4007137522512176e-05
Cytoplasm_AreaShape_Zernike_5_1	Eg5 inhibitors	DMSO	mann_whitney_u	1996	6.057517970728421e-11	1.7063261539381893e-10	TRUE	-0.663973	cliffs_delta	down	330	36	4.242888832275352e-18	1.5243245289756613e-05	5.395085563692707e-18
Cytoplasm_AreaShape_Zernike_5_1	Epithelial	DMSO	mann_whitney_u	1667	2.170079764917642e-05	3.497266537669658e-05	TRUE	-0.540771	cliffs_delta	down	330	22	4.242888832275352e-18	0.7881301973900707	0.0013589126310132819
Cytoplasm_AreaShape_Zernike_5_1	Actin disruptors	DMSO	mann_whitney_u	78	2.246357141103239e-10	5.686111240008891e-10	TRUE	-0.968485	cliffs_delta	down	330	15	4.242888832275352e-18	0.014790786797991432	1.670141947868319e-13
Cytoplasm_AreaShape_Zernike_5_1	Microtubule stabilizers	DMSO	mann_whitney_u	655	1.712978696256164e-13	6.677793324141475e-13	TRUE	-0.852974	cliffs_delta	down	330	27	4.242888832275352e-18	0.30098599582346436	2.1746531859132343e-30
Cytoplasm_AreaShape_Zernike_5_1	Microtubule destabilizers	DMSO	mann_whitney_u	379	1.8653149860827563e-23	3.2083417760623407e-21	TRUE	-0.94531	cliffs_delta	down	330	42	4.242888832275352e-18	0.0001385721332075287	3.268977263505748e-29
Cytoplasm_AreaShape_Zernike_5_1	Aurora kinase inhibitors	DMSO	mann_whitney_u	246	3.534366360322951e-21	4.9533490027637206e-20	TRUE	-0.958586	cliffs_delta	down	330	36	4.242888832275352e-18	0.00458537564423753	2.043722251820918e-10
Cytoplasm_AreaShape_Zernike_5_1	Protein degradation	DMSO	mann_whitney_u	599	2.0768322761801642e-10	5.288515028980984e-10	TRUE	-0.827128	cliffs_delta	down	330	21	4.242888832275352e-18	0.001126575286310185	1.7419172955739775e-19
Cytoplasm_AreaShape_Zernike_5_1	DNA replication	DMSO	mann_whitney_u	333	6.779832077005811e-14	2.825427817113435e-13	TRUE	-0.915909	cliffs_delta	down	330	24	4.242888832275352e-18	0.0546215650010861	2.3468722772849157e-06
Cytoplasm_AreaShape_Zernike_5_1	DNA damage	DMSO	mann_whitney_u	1377	2.385766260239953e-09	5.377922673996019e-09	TRUE	-0.690909	cliffs_delta	down	330	27	4.242888832275352e-18	0.00016411243308440715	1.470033582511353e-10
Cytoplasm_AreaShape_Zernike_5_1	Protein synthesis	DMSO	mann_whitney_u	107	1.7348665794239461e-15	9.263502074139527e-15	TRUE	-0.97298	cliffs_delta	down	330	24	4.242888832275352e-18	0.005044828685095038	1.4620053598852199e-10
Cytoplasm_AreaShape_Zernike_5_1	Kinase inhibitors	DMSO	mann_whitney_u	2850	8.964720612606376e-05	0.00013748650147839446	TRUE	0.7272727272727273	cliffs_delta	up	330	10	4.242888832275352e-18	0.25017305931542466	0.0667812408597085
Cytoplasm_AreaShape_Zernike_5_1	Cholesterol-lowering	DMSO	mann_whitney_u	256	6.642424981149827e-11	1.8436383468462795e-10	TRUE	-0.913805	cliffs_delta	down	330	18	4.242888832275352e-18	0.0019163080512758972	7.215310663501379e-19
Cytoplasm_AreaShape_Zernike_5_3	Eg5 inhibitors	DMSO	mann_whitney_u	9106	1.5078315038902711e-07	2.949156311537278e-07	TRUE	0.5329966329966329	cliffs_delta	up	330	36	6.041260309615676e-11	0.6340503544459992	3.92048397490558e-08
Cytoplasm_AreaShape_Zernike_5_3	Epithelial	DMSO	mann_whitney_u	5940	5.807790994737975e-07	1.0829507781252546e-06	TRUE	0.6363636363636365	cliffs_delta	up	330	22	6.041260309615676e-11	0.00019460863047739442	5.152878461894328e-05
Cytoplasm_AreaShape_Zernike_5_3	Actin disruptors	DMSO	mann_whitney_u	2544	0.8561181009027724	0.8706909766572543	FALSE	0.027878787878787836	cliffs_delta	up	330	15	6.041260309615676e-11	0.6277976547878605	1.279983440774266e-17
Cytoplasm_AreaShape_Zernike_5_3	Microtubule stabilizers	DMSO	mann_whitney_u	8621	6.510322288502684e-16	3.91862028733205e-15	TRUE	0.9351290684624018	cliffs_delta	up	330	27	6.041260309615676e-11	0.015573680618507198	2.852643927962478e-14
Cytoplasm_AreaShape_Zernike_5_3	Microtubule destabilizers	DMSO	mann_whitney_u	12128	2.4017561775518133e-15	1.2314695631241276e-14	TRUE	0.7500721500721501	cliffs_delta	up	330	42	6.041260309615676e-11	0.010823309690150176	6.779058732776542e-17
Cytoplasm_AreaShape_Zernike_5_3	Aurora kinase inhibitors	DMSO	mann_whitney_u	7348	0.019540362447628253	0.024890282148280513	TRUE	0.23703703703703694	cliffs_delta	up	330	36	6.041260309615676e-11	0.2790963981741112	1.482005865618382e-13
Cytoplasm_AreaShape_Zernike_5_3	Protein degradation	DMSO	mann_whitney_u	5430	1.3175371117569132e-05	2.1588743205347112e-05	TRUE	0.5670995670995671	cliffs_delta	up	330	21	6.041260309615676e-11	0.2457971053756512	5.930989482299498e-06
Cytoplasm_AreaShape_Zernike_5_3	DNA replication	DMSO	mann_whitney_u	3146	0.09283533039794754	0.1100759004258931	FALSE	-0.205556	cliffs_delta	down	330	24	6.041260309615676e-11	0.06173154758467784	0.2291767963806703
Cytoplasm_AreaShape_Zernike_5_3	DNA damage	DMSO	mann_whitney_u	5078	0.22727980292501548	0.2554534973074035	FALSE	0.13984287317620647	cliffs_delta	up	330	27	6.041260309615676e-11	0.4130043245232762	0.05810326039048745
Cytoplasm_AreaShape_Zernike_5_3	Protein synthesis	DMSO	mann_whitney_u	4048	0.8565495653665491	0.8709737250126358	FALSE	0.022222222222222143	cliffs_delta	up	330	24	6.041260309615676e-11	0.0935007364434581	5.8750529705871734e-05
Cytoplasm_AreaShape_Zernike_5_3	Kinase inhibitors	DMSO	mann_whitney_u	2937	2.655845075614614e-05	4.251149647261294e-05	TRUE	0.78	cliffs_delta	up	330	10	6.041260309615676e-11	0.34010605759776846	0.21800268283431962
Cytoplasm_AreaShape_Zernike_5_3	Cholesterol-lowering	DMSO	mann_whitney_u	2410	0.17826281907302577	0.20374944846123524	FALSE	-0.188552	cliffs_delta	down	330	18	6.041260309615676e-11	0.18392025032831388	5.265888578251561e-10
Cytoplasm_AreaShape_Zernike_5_5	Eg5 inhibitors	DMSO	mann_whitney_u	1424	6.821242155023398e-14	2.840599447682525e-13	TRUE	-0.760269	cliffs_delta	down	330	36	1.3196906704704307e-26	0.10771613092267207	0.05770694903137815
Cytoplasm_AreaShape_Zernike_5_5	Epithelial	DMSO	mann_whitney_u	1492	3.7403397572509616e-06	6.454900718198983e-06	TRUE	-0.588981	cliffs_delta	down	330	22	1.3196906704704307e-26	0.04976676128500549	0.14932050377783268
Cytoplasm_AreaShape_Zernike_5_5	Actin disruptors	DMSO	mann_whitney_u	777	7.0147172487338615e-06	1.1738070490511025e-05	TRUE	-0.686061	cliffs_delta	down	330	15	1.3196906704704307e-26	0.7373192950256732	0.016074058116564423
Cytoplasm_AreaShape_Zernike_5_5	Microtubule stabilizers	DMSO	mann_whitney_u	1564	2.065913103384263e-08	4.3015857574501384e-08	TRUE	-0.648934	cliffs_delta	down	330	27	1.3196906704704307e-26	9.453896697880961e-08	7.978546575114575e-08
Cytoplasm_AreaShape_Zernike_5_5	Microtubule destabilizers	DMSO	mann_whitney_u	1125	9.284676028678125e-19	9.634336588441872e-18	TRUE	-0.837662	cliffs_delta	down	330	42	1.3196906704704307e-26	0.1195174105447191	0.018680319634940636
Cytoplasm_AreaShape_Zernike_5_5	Aurora kinase inhibitors	DMSO	mann_whitney_u	2004	6.619285256761095e-11	1.8423751324131307e-10	TRUE	-0.662626	cliffs_delta	down	330	36	1.3196906704704307e-26	0.19249238994018747	0.021024414554831276
Cytoplasm_AreaShape_Zernike_5_5	Protein degradation	DMSO	mann_whitney_u	1126	2.1406795800273302e-07	4.137043682749447e-07	TRUE	-0.675036	cliffs_delta	down	330	21	1.3196906704704307e-26	0.006165066054635877	3.793747382028214e-13
Cytoplasm_AreaShape_Zernike_5_5	DNA replication	DMSO	mann_whitney_u	3969	0.9859896003720878	0.9865110121121048	FALSE	0.002272727272727204	cliffs_delta	down	330	24	1.3196906704704307e-26	2.3423706354915477e-06	0.00103827135311893
Cytoplasm_AreaShape_Zernike_5_5	DNA damage	DMSO	mann_whitney_u	3243	0.018782742646190047	0.023968266020632803	TRUE	-0.272054	cliffs_delta	down	330	27	1.3196906704704307e-26	2.7398090720957796e-05	0.23740970523204835
Cytoplasm_AreaShape_Zernike_5_5	Protein synthesis	DMSO	mann_whitney_u	293	3.5995323840849806e-14	1.553684092172346e-13	TRUE	-0.92601	cliffs_delta	down	330	24	1.3196906704704307e-26	1.7767567346203854e-07	0.002062723631771058
Cytoplasm_AreaShape_Zernike_5_5	Kinase inhibitors	DMSO	mann_whitney_u	2289	0.03706437379753052	0.04578397947220527	TRUE	0.3872727272727272	cliffs_delta	up	330	10	1.3196906704704307e-26	0.8399668818883353	0.0001315918629769362
Cytoplasm_AreaShape_Zernike_5_5	Cholesterol-lowering	DMSO	mann_whitney_u	1430	0.00021227336416161532	0.0003166527240423991	TRUE	-0.518519	cliffs_delta	down	330	18	1.3196906704704307e-26	0.03424923846816367	7.015112888880878e-05
Cytoplasm_AreaShape_Zernike_6_0	Eg5 inhibitors	DMSO	mann_whitney_u	1286	1.1613860696039183e-14	5.39887578302362e-14	TRUE	-0.783502	cliffs_delta	down	330	36	8.033534280200606e-26	0.17158362577226804	1.859863234418377e-15
Cytoplasm_AreaShape_Zernike_6_0	Epithelial	DMSO	mann_whitney_u	451	6.073238174073124e-12	1.9845538213033417e-11	TRUE	-0.875758	cliffs_delta	down	330	22	8.033534280200606e-26	0.3374530903810081	1.1046983571574635e-06
Cytoplasm_AreaShape_Zernike_6_0	Actin disruptors	DMSO	mann_whitney_u	40	1.1631704432218463e-10	3.0880053487966323e-10	TRUE	-0.983838	cliffs_delta	down	330	15	8.033534280200606e-26	0.043154648533680645	3.5420798685685e-05
Cytoplasm_AreaShape_Zernike_6_0	Microtubule stabilizers	DMSO	mann_whitney_u	986	1.726349815384883e-11	5.245589695998178e-11	TRUE	-0.778676	cliffs_delta	down	330	27	8.033534280200606e-26	0.7653266727195993	4.913690135025329e-40
Cytoplasm_AreaShape_Zernike_6_0	Microtubule destabilizers	DMSO	mann_whitney_u	462	6.619012509436853e-23	4.2850201292719506e-21	TRUE	-0.933333	cliffs_delta	down	330	42	8.033534280200606e-26	0.03504535936467761	8.124886857055158e-25
Cytoplasm_AreaShape_Zernike_6_0	Aurora kinase inhibitors	DMSO	mann_whitney_u	1455	1.0080989528315213e-13	4.07257626780905e-13	TRUE	-0.755051	cliffs_delta	down	330	36	8.033534280200606e-26	0.09602069020363674	5.1674043416341536e-08
Cytoplasm_AreaShape_Zernike_6_0	Protein degradation	DMSO	mann_whitney_u	1227	6.952934903032496e-07	1.2846633629431134e-06	TRUE	-0.645887	cliffs_delta	down	330	21	8.033534280200606e-26	0.5388956718094762	9.427300508274749e-20
Cytoplasm_AreaShape_Zernike_6_0	DNA replication	DMSO	mann_whitney_u	2690	0.008723922742579276	0.011449013985405775	TRUE	-0.320707	cliffs_delta	down	330	24	8.033534280200606e-26	9.656691988106566e-05	0.1599929372648173
Cytoplasm_AreaShape_Zernike_6_0	DNA damage	DMSO	mann_whitney_u	5450	0.05374033733039667	0.06523313829925823	FALSE	0.22334455667789	cliffs_delta	up	330	27	8.033534280200606e-26	9.024516117281636e-08	0.024389762076144652
Cytoplasm_AreaShape_Zernike_6_0	Protein synthesis	DMSO	mann_whitney_u	84	1.1803879808453073e-15	6.549249442109447e-15	TRUE	-0.978788	cliffs_delta	down	330	24	8.033534280200606e-26	0.2716247176306692	0.00014290044863499862
Cytoplasm_AreaShape_Zernike_6_0	Kinase inhibitors	DMSO	mann_whitney_u	2976	1.5013666228599881e-05	2.4452674178919057e-05	TRUE	0.8036363636363637	cliffs_delta	up	330	10	8.033534280200606e-26	0.2885616770353969	0.0003041226331897961
Cytoplasm_AreaShape_Zernike_6_0	Cholesterol-lowering	DMSO	mann_whitney_u	106	5.6025233487659214e-12	1.8392089373970715e-11	TRUE	-0.96431	cliffs_delta	down	330	18	8.033534280200606e-26	0.12181653551695859	3.2339910599918446e-18
Cytoplasm_AreaShape_Zernike_6_2	Eg5 inhibitors	DMSO	mann_whitney_u	2214	6.383943047550999e-10	1.5154856017523827e-09	TRUE	-0.627273	cliffs_delta	down	330	36	1.759423399009854e-14	2.3864428393960178e-06	4.15579733717385e-08
Cytoplasm_AreaShape_Zernike_6_2	Epithelial	DMSO	mann_whitney_u	4547	0.04734462710891073	0.05772891589047847	FALSE	0.2526170798898071	cliffs_delta	up	330	22	1.759423399009854e-14	0.35897219974284345	0.20681432249691126
Cytoplasm_AreaShape_Zernike_6_2	Actin disruptors	DMSO	mann_whitney_u	1464	0.0074780741797744795	0.009866468862017653	TRUE	-0.408485	cliffs_delta	down	330	15	1.759423399009854e-14	0.19618082228160716	0.002238581391784575
Cytoplasm_AreaShape_Zernike_6_2	Microtubule stabilizers	DMSO	mann_whitney_u	1335	1.4434723845721497e-09	3.3050218857731027e-09	TRUE	-0.700337	cliffs_delta	down	330	27	1.759423399009854e-14	0.9339637859007889	4.941596882938265e-07
Cytoplasm_AreaShape_Zernike_6_2	Microtubule destabilizers	DMSO	mann_whitney_u	765	5.89397456954637e-21	7.672981572647981e-20	TRUE	-0.88961	cliffs_delta	down	330	42	1.759423399009854e-14	0.00011252366603519272	1.1308936744574789e-10
Cytoplasm_AreaShape_Zernike_6_2	Aurora kinase inhibitors	DMSO	mann_whitney_u	597	7.77022083694141e-19	8.137227577579233e-18	TRUE	-0.899495	cliffs_delta	down	330	36	1.759423399009854e-14	0.0001384340375189272	0.0040927842322693465
Cytoplasm_AreaShape_Zernike_6_2	Protein degradation	DMSO	mann_whitney_u	1918	0.0006034323144214237	0.0008719658392708759	TRUE	-0.446465	cliffs_delta	down	330	21	1.759423399009854e-14	0.020556966746679988	0.0008550188728293965
Cytoplasm_AreaShape_Zernike_6_2	DNA replication	DMSO	mann_whitney_u	1119	4.4041733685084945e-09	9.719318833458093e-09	TRUE	-0.717424	cliffs_delta	down	330	24	1.759423399009854e-14	0.008835478326664778	3.5047367085282767e-07
Cytoplasm_AreaShape_Zernike_6_2	DNA damage	DMSO	mann_whitney_u	1286	7.96640832649266e-10	1.868484862031915e-09	TRUE	-0.711336	cliffs_delta	down	330	27	1.759423399009854e-14	0.4651013712678741	3.606468801721948e-05
Cytoplasm_AreaShape_Zernike_6_2	Protein synthesis	DMSO	mann_whitney_u	207	9.019231729341823e-15	4.2660966079786826e-14	TRUE	-0.947727	cliffs_delta	down	330	24	1.759423399009854e-14	0.0009966827904050067	1.4318602904822247e-19
Cytoplasm_AreaShape_Zernike_6_2	Kinase inhibitors	DMSO	mann_whitney_u	2434	0.010510693255962975	0.013689466480230804	TRUE	0.4751515151515151	cliffs_delta	up	330	10	1.759423399009854e-14	0.0647320657328089	0.16848504452494048
Cytoplasm_AreaShape_Zernike_6_2	Cholesterol-lowering	DMSO	mann_whitney_u	1333	8.239674639243935e-05	0.0001268123461289278	TRUE	-0.551178	cliffs_delta	down	330	18	1.759423399009854e-14	0.04150775104786661	9.135641036920704e-12
Cytoplasm_AreaShape_Zernike_6_4	Eg5 inhibitors	DMSO	mann_whitney_u	7489	0.010199859290477453	0.013302941482709106	TRUE	0.26077441077441077	cliffs_delta	up	330	36	6.155967938303032e-15	0.35117231200806515	9.195732625625525e-07
Cytoplasm_AreaShape_Zernike_6_4	Epithelial	DMSO	mann_whitney_u	3522	0.8160580042980118	0.8330836748912797	FALSE	-0.0297521	cliffs_delta	down	330	22	6.155967938303032e-15	0.40678870473253315	0.021689716937201484
Cytoplasm_AreaShape_Zernike_6_4	Actin disruptors	DMSO	mann_whitney_u	1783	0.06719257140242009	0.08079242992426978	FALSE	-0.279596	cliffs_delta	down	330	15	6.155967938303032e-15	0.0012731551102149903	2.961421669608512e-21
Cytoplasm_AreaShape_Zernike_6_4	Microtubule stabilizers	DMSO	mann_whitney_u	7749	1.680205695799357e-10	4.336902014259732e-10	TRUE	0.7393939393939395	cliffs_delta	up	330	27	6.155967938303032e-15	0.023046561910075963	8.091511422524548e-14
Cytoplasm_AreaShape_Zernike_6_4	Microtubule destabilizers	DMSO	mann_whitney_u	10919	1.2271957819436576e-09	2.833833709646949e-09	TRUE	0.5756132756132757	cliffs_delta	up	330	42	6.155967938303032e-15	5.811497898268284e-07	1.8619873532533498e-10
Cytoplasm_AreaShape_Zernike_6_4	Aurora kinase inhibitors	DMSO	mann_whitney_u	8699	4.730842060952324e-06	8.071012785682414e-06	TRUE	0.4644781144781145	cliffs_delta	up	330	36	6.155967938303032e-15	0.01366205443850966	4.861709560795061e-05
Cytoplasm_AreaShape_Zernike_6_4	Protein degradation	DMSO	mann_whitney_u	5274	6.0418303875721965e-05	9.403188724940988e-05	TRUE	0.5220779220779221	cliffs_delta	up	330	21	6.155967938303032e-15	0.00027446241369689407	3.48982827931594e-21
Cytoplasm_AreaShape_Zernike_6_4	DNA replication	DMSO	mann_whitney_u	5266	0.006995450309420995	0.009264156779345209	TRUE	0.32979797979797976	cliffs_delta	up	330	24	6.155967938303032e-15	4.541629023339383e-08	8.733274194034067e-09
Cytoplasm_AreaShape_Zernike_6_4	DNA damage	DMSO	mann_whitney_u	6123	0.0012195465128631445	0.0017185069530812334	TRUE	0.3744107744107743	cliffs_delta	up	330	27	6.155967938303032e-15	0.00011597416773116327	0.00042368912734212777
Cytoplasm_AreaShape_Zernike_6_4	Protein synthesis	DMSO	mann_whitney_u	6496	1.6219909267990988e-07	3.1648059472367427e-07	TRUE	0.6404040404040403	cliffs_delta	up	330	24	6.155967938303032e-15	0.00020576523818450002	1.3894383465808628e-09
Cytoplasm_AreaShape_Zernike_6_4	Kinase inhibitors	DMSO	mann_whitney_u	3072	3.4508515165606716e-06	5.97712334696319e-06	TRUE	0.8618181818181818	cliffs_delta	up	330	10	6.155967938303032e-15	0.0774740285349395	0.5880625129607328
Cytoplasm_AreaShape_Zernike_6_4	Cholesterol-lowering	DMSO	mann_whitney_u	3213	0.5595969296015588	0.5921461917260342	FALSE	0.08181818181818179	cliffs_delta	up	330	18	6.155967938303032e-15	0.0005875392882799468	5.304606642216692e-15
Cytoplasm_AreaShape_Zernike_6_6	Eg5 inhibitors	DMSO	mann_whitney_u	2897	4.4752997020546376e-07	8.439136581017317e-07	TRUE	-0.51229	cliffs_delta	down	330	36	2.4788669541271856e-35	1.5674281342098137e-06	8.47173317216613e-05
Cytoplasm_AreaShape_Zernike_6_6	Epithelial	DMSO	mann_whitney_u	4373	0.10812293455421021	0.12690359316164126	FALSE	0.20468319559228654	cliffs_delta	up	330	22	2.4788669541271856e-35	0.00045332599303831827	0.8190137427817376
Cytoplasm_AreaShape_Zernike_6_6	Actin disruptors	DMSO	mann_whitney_u	906	3.298970485014843e-05	5.250969285738712e-05	TRUE	-0.633939	cliffs_delta	down	330	15	2.4788669541271856e-35	0.049309001805361526	0.4071829773768762
Cytoplasm_AreaShape_Zernike_6_6	Microtubule stabilizers	DMSO	mann_whitney_u	2597	0.0003148185403542586	0.0004641324766365641	TRUE	-0.417059	cliffs_delta	down	330	27	2.4788669541271856e-35	7.58270231254851e-08	0.057346979259947674
Cytoplasm_AreaShape_Zernike_6_6	Microtubule destabilizers	DMSO	mann_whitney_u	1037	2.7705269614498885e-19	2.972686395688009e-18	TRUE	-0.850361	cliffs_delta	down	330	42	2.4788669541271856e-35	0.000831417456060162	0.000187032113380854
Cytoplasm_AreaShape_Zernike_6_6	Aurora kinase inhibitors	DMSO	mann_whitney_u	639	1.448555597846316e-18	1.4708410685824133e-17	TRUE	-0.892424	cliffs_delta	down	330	36	2.4788669541271856e-35	0.33199160756193125	0.11604753751347377
Cytoplasm_AreaShape_Zernike_6_6	Protein degradation	DMSO	mann_whitney_u	1704	9.433872792178539e-05	0.00014444742910279306	TRUE	-0.508225	cliffs_delta	down	330	21	2.4788669541271856e-35	2.289920854535004e-05	0.07642721022039488
Cytoplasm_AreaShape_Zernike_6_6	DNA replication	DMSO	mann_whitney_u	1826	1.0450115626314863e-05	1.7257741139064058e-05	TRUE	-0.538889	cliffs_delta	down	330	24	2.4788669541271856e-35	1.135417605098035e-09	0.030228194666499526
Cytoplasm_AreaShape_Zernike_6_6	DNA damage	DMSO	mann_whitney_u	446	7.55355063880086e-15	3.6119590080736045e-14	TRUE	-0.899888	cliffs_delta	down	330	27	2.4788669541271856e-35	0.00031156364173704474	0.06435563966721304
Cytoplasm_AreaShape_Zernike_6_6	Protein synthesis	DMSO	mann_whitney_u	184	6.196246365772214e-15	3.0137013172341975e-14	TRUE	-0.953535	cliffs_delta	down	330	24	2.4788669541271856e-35	0.14729529988410384	0.6782285705604583
Cytoplasm_AreaShape_Zernike_6_6	Kinase inhibitors	DMSO	mann_whitney_u	2318	0.029275608211345908	0.03660902229733408	TRUE	0.4048484848484848	cliffs_delta	up	330	10	2.4788669541271856e-35	0.16954322582098447	0.7098028193317555
Cytoplasm_AreaShape_Zernike_6_6	Cholesterol-lowering	DMSO	mann_whitney_u	1978	0.01705643568977825	0.021829160986512143	TRUE	-0.334007	cliffs_delta	down	330	18	2.4788669541271856e-35	0.10851933891703314	0.1708176550141242
Cytoplasm_AreaShape_Zernike_7_1	Eg5 inhibitors	DMSO	mann_whitney_u	2245	8.831226343808314e-10	2.0602862812469604e-09	TRUE	-0.622054	cliffs_delta	down	330	36	2.013182661424611e-20	0.006698545997467476	1.3031185963129776e-10
Cytoplasm_AreaShape_Zernike_7_1	Epithelial	DMSO	mann_whitney_u	1006	1.3710748224448382e-08	2.8919437726484214e-08	TRUE	-0.722865	cliffs_delta	down	330	22	2.013182661424611e-20	0.5442796888677072	3.342148323657358e-08
Cytoplasm_AreaShape_Zernike_7_1	Actin disruptors	DMSO	mann_whitney_u	31	9.93838091723675e-11	2.6684129652902455e-10	TRUE	-0.987475	cliffs_delta	down	330	15	2.013182661424611e-20	0.03163834574594149	2.865202515649533e-14
Cytoplasm_AreaShape_Zernike_7_1	Microtubule stabilizers	DMSO	mann_whitney_u	1069	5.151621057346141e-11	1.4827891035241734e-10	TRUE	-0.760045	cliffs_delta	down	330	27	2.013182661424611e-20	0.6342477367227393	1.981540466437132e-37
Cytoplasm_AreaShape_Zernike_7_1	Microtubule destabilizers	DMSO	mann_whitney_u	436	4.458933554286028e-23	4.2850201292719506e-21	TRUE	-0.937085	cliffs_delta	down	330	42	2.013182661424611e-20	0.0008737766996875888	6.811513950020536e-38
Cytoplasm_AreaShape_Zernike_7_1	Aurora kinase inhibitors	DMSO	mann_whitney_u	3145	3.550316166442641e-06	6.140034905767346e-06	TRUE	-0.470539	cliffs_delta	down	330	36	2.013182661424611e-20	0.00013416319292405707	6.855442707860879e-10
Cytoplasm_AreaShape_Zernike_7_1	Protein degradation	DMSO	mann_whitney_u	2057	0.0017976655480319488	0.0024971976629048803	TRUE	-0.406349	cliffs_delta	down	330	21	2.013182661424611e-20	0.07839598238024183	2.5476809764796373e-13
Cytoplasm_AreaShape_Zernike_7_1	DNA replication	DMSO	mann_whitney_u	2455	0.0018824389794939384	0.002610675472514107	TRUE	-0.380051	cliffs_delta	down	330	24	2.013182661424611e-20	2.9822535693067172e-05	0.03712399137439985
Cytoplasm_AreaShape_Zernike_7_1	DNA damage	DMSO	mann_whitney_u	7104	2.791472018614085e-07	5.354645210427017e-07	TRUE	0.5946127946127946	cliffs_delta	up	330	27	2.013182661424611e-20	0.002134905364116567	1.657241584923166e-17
Cytoplasm_AreaShape_Zernike_7_1	Protein synthesis	DMSO	mann_whitney_u	122	2.2274904655348912e-15	1.1504309265128338e-14	TRUE	-0.969192	cliffs_delta	down	330	24	2.013182661424611e-20	0.000213092922970173	8.041794430662622e-30
Cytoplasm_AreaShape_Zernike_7_1	Kinase inhibitors	DMSO	mann_whitney_u	2956	2.0154096485853982e-05	3.2563237020696615e-05	TRUE	0.7915151515151515	cliffs_delta	up	330	10	2.013182661424611e-20	0.186986064013611	7.470386817177557e-05
Cytoplasm_AreaShape_Zernike_7_1	Cholesterol-lowering	DMSO	mann_whitney_u	111	6.096426996654312e-12	1.990985019160522e-11	TRUE	-0.962626	cliffs_delta	down	330	18	2.013182661424611e-20	0.5052983092303505	4.8311744889692346e-08
Cytoplasm_AreaShape_Zernike_7_3	Eg5 inhibitors	DMSO	mann_whitney_u	8346	6.586414544486206e-05	0.00010211551203087601	TRUE	0.4050505050505051	cliffs_delta	up	330	36	3.182074709527682e-23	0.08794178705639938	0.20064461206361148
Cytoplasm_AreaShape_Zernike_7_3	Epithelial	DMSO	mann_whitney_u	6902	1.450281922607163e-12	5.2700385356711e-12	TRUE	0.9013774104683197	cliffs_delta	up	330	22	3.182074709527682e-23	7.1015953906253605e-06	0.00017659316124436338
Cytoplasm_AreaShape_Zernike_7_3	Actin disruptors	DMSO	mann_whitney_u	2527	0.8915689028719392	0.9012546914872889	FALSE	0.021010101010100923	cliffs_delta	down	330	15	3.182074709527682e-23	0.023113239078363105	0.00013390985182978483
Cytoplasm_AreaShape_Zernike_7_3	Microtubule stabilizers	DMSO	mann_whitney_u	7237	6.85336372166321e-08	1.3726073565335348e-07	TRUE	0.6244668911335578	cliffs_delta	up	330	27	3.182074709527682e-23	0.24584806284155797	0.01024072119864908
Cytoplasm_AreaShape_Zernike_7_3	Microtubule destabilizers	DMSO	mann_whitney_u	10439	9.024295939147857e-08	1.787850043651073e-07	TRUE	0.5063492063492063	cliffs_delta	up	330	42	3.182074709527682e-23	0.6082777548056579	6.095845914319904e-05
Cytoplasm_AreaShape_Zernike_7_3	Aurora kinase inhibitors	DMSO	mann_whitney_u	3305	1.2386840667369233e-05	2.034366540161683e-05	TRUE	-0.443603	cliffs_delta	down	330	36	3.182074709527682e-23	3.4979401378909036e-06	0.0008839708229484787
Cytoplasm_AreaShape_Zernike_7_3	Protein degradation	DMSO	mann_whitney_u	5043	0.00046731571364467113	0.0006804730607098906	TRUE	0.4554112554112555	cliffs_delta	up	330	21	3.182074709527682e-23	4.5771785637674774e-08	0.00013210466203875267
Cytoplasm_AreaShape_Zernike_7_3	DNA replication	DMSO	mann_whitney_u	2320	0.0007064114277448152	0.0010115013279211834	TRUE	-0.414141	cliffs_delta	down	330	24	3.182074709527682e-23	6.714806539137828e-06	7.396247908184739e-05
Cytoplasm_AreaShape_Zernike_7_3	DNA damage	DMSO	mann_whitney_u	1383	2.5619607980986773e-09	5.756805023756173e-09	TRUE	-0.689562	cliffs_delta	down	330	27	3.182074709527682e-23	0.3522116928559407	0.04604506483502936
Cytoplasm_AreaShape_Zernike_7_3	Protein synthesis	DMSO	mann_whitney_u	2757	0.012981703372947783	0.01674259221650798	TRUE	-0.303788	cliffs_delta	down	330	24	3.182074709527682e-23	0.22403609357692483	0.012275546942315361
Cytoplasm_AreaShape_Zernike_7_3	Kinase inhibitors	DMSO	mann_whitney_u	2375	0.0179867070403535	0.022978291505974895	TRUE	0.43939393939393945	cliffs_delta	up	330	10	3.182074709527682e-23	0.3199696805336907	0.06748839493089145
Cytoplasm_AreaShape_Zernike_7_3	Cholesterol-lowering	DMSO	mann_whitney_u	5277	2.868168605055499e-08	5.894179942901887e-08	TRUE	0.7767676767676768	cliffs_delta	up	330	18	3.182074709527682e-23	0.19277149884922207	0.451411303716674
Cytoplasm_AreaShape_Zernike_7_5	Eg5 inhibitors	DMSO	mann_whitney_u	9553	2.057785292965721e-09	4.6626703883726275e-09	TRUE	0.6082491582491583	cliffs_delta	up	330	36	1.2152934460593879e-30	0.6259005352478381	0.7937859571813953
Cytoplasm_AreaShape_Zernike_7_5	Epithelial	DMSO	mann_whitney_u	3349	0.5438702656188297	0.5774425042372759	FALSE	-0.0774105	cliffs_delta	down	330	22	1.2152934460593879e-30	0.8344106889950225	0.7722706775908025
Cytoplasm_AreaShape_Zernike_7_5	Actin disruptors	DMSO	mann_whitney_u	2317	0.6767525105021683	0.7046867087892693	FALSE	-0.0638384	cliffs_delta	down	330	15	1.2152934460593879e-30	0.010106588018070465	0.002839526531353095
Cytoplasm_AreaShape_Zernike_7_5	Microtubule stabilizers	DMSO	mann_whitney_u	8545	2.157153581769532e-15	1.1212457628318555e-14	TRUE	0.9180695847362514	cliffs_delta	up	330	27	1.2152934460593879e-30	1.3037374060255526e-05	3.935730989792566e-12
Cytoplasm_AreaShape_Zernike_7_5	Microtubule destabilizers	DMSO	mann_whitney_u	12122	2.584844401696587e-15	1.3146574215080491e-14	TRUE	0.7492063492063492	cliffs_delta	up	330	42	1.2152934460593879e-30	0.002697185772420252	0.0005342389542398655
Cytoplasm_AreaShape_Zernike_7_5	Aurora kinase inhibitors	DMSO	mann_whitney_u	7168	0.041706543935741115	0.05117300980961231	FALSE	0.20673400673400666	cliffs_delta	up	330	36	1.2152934460593879e-30	0.012711753483968313	0.027201762833149713
Cytoplasm_AreaShape_Zernike_7_5	Protein degradation	DMSO	mann_whitney_u	5226	9.433872792178539e-05	0.00014444742910279306	TRUE	0.5082251082251081	cliffs_delta	up	330	21	1.2152934460593879e-30	5.129942589958683e-05	1.5138261470570815e-08
Cytoplasm_AreaShape_Zernike_7_5	DNA replication	DMSO	mann_whitney_u	5995	2.6326362928438674e-05	4.215188603154243e-05	TRUE	0.5138888888888888	cliffs_delta	up	330	24	1.2152934460593879e-30	1.0798322801337939e-05	1.8199767408925057e-08
Cytoplasm_AreaShape_Zernike_7_5	DNA damage	DMSO	mann_whitney_u	6490	7.943485510863882e-05	0.00012241983100641702	TRUE	0.45679012345679015	cliffs_delta	up	330	27	1.2152934460593879e-30	0.14709447321877028	0.34703784038256286
Cytoplasm_AreaShape_Zernike_7_5	Protein synthesis	DMSO	mann_whitney_u	6824	3.303330362685039e-09	7.341308981440987e-09	TRUE	0.7232323232323232	cliffs_delta	up	330	24	1.2152934460593879e-30	0.5942131310879043	0.10309736568089992
Cytoplasm_AreaShape_Zernike_7_5	Kinase inhibitors	DMSO	mann_whitney_u	1366	0.3545584032652207	0.38723754029890184	FALSE	-0.172121	cliffs_delta	down	330	10	1.2152934460593879e-30	0.6714148198746799	0.7917927552117997
Cytoplasm_AreaShape_Zernike_7_5	Cholesterol-lowering	DMSO	mann_whitney_u	4635	6.209987189344384e-05	9.656955421018828e-05	TRUE	0.5606060606060606	cliffs_delta	up	330	18	1.2152934460593879e-30	0.032763656277447276	0.0011313429251030517
Cytoplasm_AreaShape_Zernike_7_7	Eg5 inhibitors	DMSO	mann_whitney_u	2824	2.3579097536864598e-07	4.542938140503851e-07	TRUE	-0.524579	cliffs_delta	down	330	36	1.118357154951165e-30	0.004202388910300053	0.022391916849279977
Cytoplasm_AreaShape_Zernike_7_7	Epithelial	DMSO	mann_whitney_u	2213	0.0021756184731259315	0.0029994681694104413	TRUE	-0.390358	cliffs_delta	down	330	22	1.118357154951165e-30	0.03317219677363783	0.1011880984621983
Cytoplasm_AreaShape_Zernike_7_7	Actin disruptors	DMSO	mann_whitney_u	683	2.1155888620685073e-06	3.754872539431159e-06	TRUE	-0.72404	cliffs_delta	down	330	15	1.118357154951165e-30	0.5778740533711946	0.4155165891029438
Cytoplasm_AreaShape_Zernike_7_7	Microtubule stabilizers	DMSO	mann_whitney_u	2468	0.00011668015994880606	0.0001771266616393215	TRUE	-0.446016	cliffs_delta	down	330	27	1.118357154951165e-30	3.2880186955139796e-08	0.0006379968826553037
Cytoplasm_AreaShape_Zernike_7_7	Microtubule destabilizers	DMSO	mann_whitney_u	1861	1.1445057387333934e-14	5.333509501683696e-14	TRUE	-0.731457	cliffs_delta	down	330	42	1.118357154951165e-30	7.372691916218645e-05	0.008386506566793957
Cytoplasm_AreaShape_Zernike_7_7	Aurora kinase inhibitors	DMSO	mann_whitney_u	2993	1.017222881638986e-06	1.8381907278519213e-06	TRUE	-0.496128	cliffs_delta	down	330	36	1.118357154951165e-30	0.0022819754395780123	0.018296880000473175
Cytoplasm_AreaShape_Zernike_7_7	Protein degradation	DMSO	mann_whitney_u	2233	0.006306372805457958	0.008378972856689927	TRUE	-0.355556	cliffs_delta	down	330	21	1.118357154951165e-30	0.00011051709322334995	1.3346014749620288e-06
Cytoplasm_AreaShape_Zernike_7_7	DNA replication	DMSO	mann_whitney_u	3689	0.5762765055384018	0.6087745105966813	FALSE	-0.0684343	cliffs_delta	down	330	24	1.118357154951165e-30	1.6254554552768745e-09	0.05240909080437428
Cytoplasm_AreaShape_Zernike_7_7	DNA damage	DMSO	mann_whitney_u	4467	0.9822044199469186	0.9834172318960506	FALSE	0.002693602693602637	cliffs_delta	up	330	27	1.118357154951165e-30	1.1438941339791109e-07	0.07190773014500251
Cytoplasm_AreaShape_Zernike_7_7	Protein synthesis	DMSO	mann_whitney_u	1482	3.082676278245798e-07	5.887372326824748e-07	TRUE	-0.625758	cliffs_delta	down	330	24	1.118357154951165e-30	6.144946850718926e-05	0.38053176187565135
Cytoplasm_AreaShape_Zernike_7_7	Kinase inhibitors	DMSO	mann_whitney_u	1382	0.3823716041331524	0.415535367616269	FALSE	-0.162424	cliffs_delta	down	330	10	1.118357154951165e-30	0.6147459083970575	6.498876405774358e-07
Cytoplasm_AreaShape_Zernike_7_7	Cholesterol-lowering	DMSO	mann_whitney_u	1685	0.001998674625698257	0.0027649225384994655	TRUE	-0.43266	cliffs_delta	down	330	18	1.118357154951165e-30	0.9036274652398312	0.10514228622009145
Cytoplasm_AreaShape_Zernike_8_0	Eg5 inhibitors	DMSO	mann_whitney_u	6516	0.33969854300740754	0.3723694341657098	FALSE	0.09696969696969693	cliffs_delta	up	330	36	1.6011977688568393e-24	0.3448824314741427	0.14822088679515105
Cytoplasm_AreaShape_Zernike_8_0	Epithelial	DMSO	mann_whitney_u	1349	8.025404603819369e-07	1.4695705025289283e-06	TRUE	-0.628375	cliffs_delta	down	330	22	1.6011977688568393e-24	4.1993997870197e-08	5.770022327750523e-07
Cytoplasm_AreaShape_Zernike_8_0	Actin disruptors	DMSO	mann_whitney_u	56	1.5364526707570452e-10	3.9876110467384495e-10	TRUE	-0.977374	cliffs_delta	down	330	15	1.6011977688568393e-24	0.043749064405031554	0.04363449858005734
Cytoplasm_AreaShape_Zernike_8_0	Microtubule stabilizers	DMSO	mann_whitney_u	1457	6.1024644593357695e-09	1.3317027401457065e-08	TRUE	-0.672952	cliffs_delta	down	330	27	1.6011977688568393e-24	0.46255186286718863	8.404308341810099e-16
Cytoplasm_AreaShape_Zernike_8_0	Microtubule destabilizers	DMSO	mann_whitney_u	1014	2.0138227214081026e-19	2.193945828543645e-18	TRUE	-0.85368	cliffs_delta	down	330	42	1.6011977688568393e-24	0.0011331028427989756	0.007285074939490055
Cytoplasm_AreaShape_Zernike_8_0	Aurora kinase inhibitors	DMSO	mann_whitney_u	7558	0.00728666650663851	0.009627355468268197	TRUE	0.2723905723905724	cliffs_delta	up	330	36	1.6011977688568393e-24	0.014336053316904471	0.002100995196932404
Cytoplasm_AreaShape_Zernike_8_0	Protein degradation	DMSO	mann_whitney_u	2824	0.15543308066481948	0.1788804067018482	FALSE	-0.184993	cliffs_delta	down	330	21	1.6011977688568393e-24	0.008382817761167755	2.067473731059966e-09
Cytoplasm_AreaShape_Zernike_8_0	DNA replication	DMSO	mann_whitney_u	5600	0.0007064114277448152	0.0010115013279211834	TRUE	0.41414141414141414	cliffs_delta	up	330	24	1.6011977688568393e-24	1.0369245491583527e-07	3.6643084608045404e-05
Cytoplasm_AreaShape_Zernike_8_0	DNA damage	DMSO	mann_whitney_u	8068	2.43875610111677e-12	8.50269019038009e-12	TRUE	0.8109988776655443	cliffs_delta	up	330	27	1.6011977688568393e-24	0.0007231604866790612	0.006103113396445907
Cytoplasm_AreaShape_Zernike_8_0	Protein synthesis	DMSO	mann_whitney_u	473	5.897289817368394e-13	2.21822511619503e-12	TRUE	-0.880556	cliffs_delta	down	330	24	1.6011977688568393e-24	0.8599732471097289	0.9521160232523335
Cytoplasm_AreaShape_Zernike_8_0	Kinase inhibitors	DMSO	mann_whitney_u	2610	0.0017285495034556706	0.0024070772771379754	TRUE	0.5818181818181818	cliffs_delta	up	330	10	1.6011977688568393e-24	0.1966067673372483	0.0124468614466379
Cytoplasm_AreaShape_Zernike_8_0	Cholesterol-lowering	DMSO	mann_whitney_u	469	1.78722724493658e-09	4.075653612800332e-09	TRUE	-0.842088	cliffs_delta	down	330	18	1.6011977688568393e-24	0.00019399098759534535	2.496859950478771e-12
Cytoplasm_AreaShape_Zernike_8_2	Eg5 inhibitors	DMSO	mann_whitney_u	6648	0.2404949496969394	0.2689752383211484	FALSE	0.1191919191919193	cliffs_delta	up	330	36	7.040213841993828e-29	0.05150174307408901	0.1560819712941682
Cytoplasm_AreaShape_Zernike_8_2	Epithelial	DMSO	mann_whitney_u	2209	0.0021134810222866946	0.0029159256885024987	TRUE	-0.39146	cliffs_delta	down	330	22	7.040213841993828e-29	0.5177668371803659	0.9907551630900628
Cytoplasm_AreaShape_Zernike_8_2	Actin disruptors	DMSO	mann_whitney_u	1206	0.0007859703893599987	0.001120896464825968	TRUE	-0.512727	cliffs_delta	down	330	15	7.040213841993828e-29	0.0886287828960057	0.034384575869979755
Cytoplasm_AreaShape_Zernike_8_2	Microtubule stabilizers	DMSO	mann_whitney_u	3785	0.19409618635684633	0.2204702729160416	FALSE	-0.150393	cliffs_delta	down	330	27	7.040213841993828e-29	0.0017938613238609128	1.0233204040345624e-08
Cytoplasm_AreaShape_Zernike_8_2	Microtubule destabilizers	DMSO	mann_whitney_u	4104	1.6715967623437984e-05	2.71706277865504e-05	TRUE	-0.407792	cliffs_delta	down	330	42	7.040213841993828e-29	0.00024669220851796035	0.0003423261188495291
Cytoplasm_AreaShape_Zernike_8_2	Aurora kinase inhibitors	DMSO	mann_whitney_u	3399	2.5008996659530556e-05	4.012183862054704e-05	TRUE	-0.427778	cliffs_delta	down	330	36	7.040213841993828e-29	1.0130610686289947e-07	0.0014021175692961335
Cytoplasm_AreaShape_Zernike_8_2	Protein degradation	DMSO	mann_whitney_u	4045	0.19868580915352885	0.2253678362820603	FALSE	0.16738816738816742	cliffs_delta	up	330	21	7.040213841993828e-29	1.7971873124720304e-07	5.840122734203631e-07
Cytoplasm_AreaShape_Zernike_8_2	DNA replication	DMSO	mann_whitney_u	3325	0.18991611242879158	0.21598153759683852	FALSE	-0.160354	cliffs_delta	down	330	24	7.040213841993828e-29	1.0003247420517388e-08	0.02900816529002944
Cytoplasm_AreaShape_Zernike_8_2	DNA damage	DMSO	mann_whitney_u	6224	0.0006032088637391134	0.000871864912295189	TRUE	0.39708193041526374	cliffs_delta	up	330	27	7.040213841993828e-29	1.3807035518987028e-06	1.4432912615274816e-05
Cytoplasm_AreaShape_Zernike_8_2	Protein synthesis	DMSO	mann_whitney_u	2762	0.013363167886763783	0.01721501155816415	TRUE	-0.302525	cliffs_delta	down	330	24	7.040213841993828e-29	1.5067900542060514e-06	1.0937639650303006e-05
Cytoplasm_AreaShape_Zernike_8_2	Kinase inhibitors	DMSO	mann_whitney_u	2569	0.0027050432047824938	0.0036943756569647337	TRUE	0.5569696969696969	cliffs_delta	up	330	10	7.040213841993828e-29	0.634741449946682	0.9456993491045419
Cytoplasm_AreaShape_Zernike_8_2	Cholesterol-lowering	DMSO	mann_whitney_u	1327	7.757998629551157e-05	0.00011965869625362055	TRUE	-0.553199	cliffs_delta	down	330	18	7.040213841993828e-29	0.055056996698705875	0.4389660473099446
Cytoplasm_AreaShape_Zernike_8_4	Eg5 inhibitors	DMSO	mann_whitney_u	5196	0.217398607070732	0.24524310450138193	FALSE	-0.125253	cliffs_delta	down	330	36	2.56652837271824e-34	0.013135439939994269	0.09431813303679167
Cytoplasm_AreaShape_Zernike_8_4	Epithelial	DMSO	mann_whitney_u	5307	0.0002858911015713195	0.0004225827845101066	TRUE	0.4619834710743802	cliffs_delta	up	330	22	2.56652837271824e-34	0.09384166305329622	0.4696028242076246
Cytoplasm_AreaShape_Zernike_8_4	Actin disruptors	DMSO	mann_whitney_u	3027	0.14434307881027758	0.16655647800917575	FALSE	0.22303030303030313	cliffs_delta	up	330	15	2.56652837271824e-34	0.1384918426878532	0.023874261827322867
Cytoplasm_AreaShape_Zernike_8_4	Microtubule stabilizers	DMSO	mann_whitney_u	8554	1.8739355451514533e-15	9.922069173768329e-15	TRUE	0.9200897867564535	cliffs_delta	up	330	27	2.56652837271824e-34	1.0001167211595396e-08	0.0016181071738265095
Cytoplasm_AreaShape_Zernike_8_4	Microtubule destabilizers	DMSO	mann_whitney_u	12043	6.748211154311628e-15	3.26259339964845e-14	TRUE	0.7378066378066379	cliffs_delta	up	330	42	2.56652837271824e-34	1.3644417545963933e-05	0.0002683718874850732
Cytoplasm_AreaShape_Zernike_8_4	Aurora kinase inhibitors	DMSO	mann_whitney_u	5305	0.29250476372178746	0.3236999490904398	FALSE	-0.106902	cliffs_delta	down	330	36	2.56652837271824e-34	0.00036811660064473944	0.5761015005734105
Cytoplasm_AreaShape_Zernike_8_4	Protein degradation	DMSO	mann_whitney_u	4254	0.08031569091212643	0.09595282290406852	FALSE	0.22770562770562774	cliffs_delta	up	330	21	2.56652837271824e-34	7.781748762429996e-08	0.003621596434835144
Cytoplasm_AreaShape_Zernike_8_4	DNA replication	DMSO	mann_whitney_u	5311	0.005270360635998137	0.00704037819955882	TRUE	0.3411616161616162	cliffs_delta	up	330	24	2.56652837271824e-34	1.1843835485019373e-09	0.0017192963572796383
Cytoplasm_AreaShape_Zernike_8_4	DNA damage	DMSO	mann_whitney_u	2637	0.0004231513020416243	0.0006185441128993716	TRUE	-0.408081	cliffs_delta	down	330	27	2.56652837271824e-34	0.0002141663521251297	0.4553769123087762
Cytoplasm_AreaShape_Zernike_8_4	Protein synthesis	DMSO	mann_whitney_u	4301	0.48177763871134593	0.5153731393376554	FALSE	0.08611111111111103	cliffs_delta	up	330	24	2.56652837271824e-34	0.1534522765670685	0.07591312757975624
Cytoplasm_AreaShape_Zernike_8_4	Kinase inhibitors	DMSO	mann_whitney_u	1695	0.8844605796378204	0.8948291237669126	FALSE	0.027272727272727337	cliffs_delta	up	330	10	2.56652837271824e-34	0.6893870364293554	0.660696160772465
Cytoplasm_AreaShape_Zernike_8_4	Cholesterol-lowering	DMSO	mann_whitney_u	5615	1.9848726882063374e-10	5.067988024408084e-10	TRUE	0.8905723905723906	cliffs_delta	up	330	18	2.56652837271824e-34	0.00039930685273309175	0.07418838436406794
Cytoplasm_AreaShape_Zernike_8_6	Eg5 inhibitors	DMSO	mann_whitney_u	9751	2.5876332080935115e-10	6.48164434648666e-10	TRUE	0.6415824915824915	cliffs_delta	up	330	36	1.108229996949543e-24	0.004946484609082714	5.963665404480232e-07
Cytoplasm_AreaShape_Zernike_8_6	Epithelial	DMSO	mann_whitney_u	3499	0.7776463971659505	0.7980330772579887	FALSE	-0.0360882	cliffs_delta	down	330	22	1.108229996949543e-24	0.4398565932910353	0.39619562435128897
Cytoplasm_AreaShape_Zernike_8_6	Actin disruptors	DMSO	mann_whitney_u	2079	0.29515541750400476	0.3265059734462543	FALSE	-0.16	cliffs_delta	down	330	15	1.108229996949543e-24	0.8002923474166868	9.315758695323498e-15
Cytoplasm_AreaShape_Zernike_8_6	Microtubule stabilizers	DMSO	mann_whitney_u	8547	2.0907816930516537e-15	1.0887409990606594e-14	TRUE	0.9185185185185185	cliffs_delta	up	330	27	1.108229996949543e-24	1.6353577155216276e-05	6.8411652578147175e-12
Cytoplasm_AreaShape_Zernike_8_6	Microtubule destabilizers	DMSO	mann_whitney_u	13035	1.3983201570563626e-20	1.6922953542541394e-19	TRUE	0.8809523809523809	cliffs_delta	up	330	42	1.108229996949543e-24	0.10583867705016592	8.753068637088005e-08
Cytoplasm_AreaShape_Zernike_8_6	Aurora kinase inhibitors	DMSO	mann_whitney_u	8418	3.9531529446641685e-05	6.250166048443962e-05	TRUE	0.4171717171717171	cliffs_delta	up	330	36	1.108229996949543e-24	0.28767866708159173	0.04297669869343654
Cytoplasm_AreaShape_Zernike_8_6	Protein degradation	DMSO	mann_whitney_u	5651	1.2512786234976198e-06	2.2454181052711e-06	TRUE	0.6308802308802308	cliffs_delta	up	330	21	1.108229996949543e-24	9.385976369095455e-08	1.2420352437268918e-08
Cytoplasm_AreaShape_Zernike_8_6	DNA replication	DMSO	mann_whitney_u	5794	0.000151945887220114	0.00022894740001629072	TRUE	0.46313131313131306	cliffs_delta	up	330	24	1.108229996949543e-24	1.823051933697513e-07	4.0083673243288926e-05
Cytoplasm_AreaShape_Zernike_8_6	DNA damage	DMSO	mann_whitney_u	6443	0.00011575897267330235	0.00017577526187631464	TRUE	0.4462401795735129	cliffs_delta	up	330	27	1.108229996949543e-24	0.005611961740793244	0.2703211144095517
Cytoplasm_AreaShape_Zernike_8_6	Protein synthesis	DMSO	mann_whitney_u	6710	1.3449667705053612e-08	2.8400414395046243e-08	TRUE	0.6944444444444444	cliffs_delta	up	330	24	1.108229996949543e-24	0.2989674746765226	0.019507351322399995
Cytoplasm_AreaShape_Zernike_8_6	Kinase inhibitors	DMSO	mann_whitney_u	3040	5.692960739263304e-06	9.637114570849542e-06	TRUE	0.8424242424242425	cliffs_delta	up	330	10	1.108229996949543e-24	0.48105280514137555	0.40848585595803993
Cytoplasm_AreaShape_Zernike_8_6	Cholesterol-lowering	DMSO	mann_whitney_u	3667	0.09378975769156687	0.11109154103867562	FALSE	0.2346801346801346	cliffs_delta	up	330	18	1.108229996949543e-24	0.0005757176508620254	0.05337106171530466
Cytoplasm_AreaShape_Zernike_8_8	Eg5 inhibitors	DMSO	mann_whitney_u	3291	1.1133930040427731e-05	1.833367766448152e-05	TRUE	-0.44596	cliffs_delta	down	330	36	3.412630583661868e-36	0.01487904595080293	0.04337783231952498
Cytoplasm_AreaShape_Zernike_8_8	Epithelial	DMSO	mann_whitney_u	4661	0.025754911397966058	0.03244947327299786	TRUE	0.2840220385674932	cliffs_delta	up	330	22	3.412630583661868e-36	0.24062751485692208	0.8197598174367594
Cytoplasm_AreaShape_Zernike_8_8	Actin disruptors	DMSO	mann_whitney_u	1716	0.044671867555234036	0.05462247312440939	FALSE	-0.306667	cliffs_delta	down	330	15	3.412630583661868e-36	0.6784501659088752	0.6985600681468567
Cytoplasm_AreaShape_Zernike_8_8	Microtubule stabilizers	DMSO	mann_whitney_u	4110	0.5040127969764958	0.5375378871925198	FALSE	-0.0774411	cliffs_delta	down	330	27	3.412630583661868e-36	7.212316160964642e-10	0.029292885019314943
Cytoplasm_AreaShape_Zernike_8_8	Microtubule destabilizers	DMSO	mann_whitney_u	2567	3.002373307988051e-11	8.878587476587898e-11	TRUE	-0.629582	cliffs_delta	down	330	42	3.412630583661868e-36	3.2760291659034596e-06	0.022993091171637184
Cytoplasm_AreaShape_Zernike_8_8	Aurora kinase inhibitors	DMSO	mann_whitney_u	925	8.862427371997501e-17	6.515950487494536e-16	TRUE	-0.844276	cliffs_delta	down	330	36	3.412630583661868e-36	1.0207556344751199e-06	0.5310194183945314
Cytoplasm_AreaShape_Zernike_8_8	Protein degradation	DMSO	mann_whitney_u	1735	0.0001250784945054922	0.00018957157137868455	TRUE	-0.499278	cliffs_delta	down	330	21	3.412630583661868e-36	1.2649027682462874e-06	0.18365829909318487
Cytoplasm_AreaShape_Zernike_8_8	DNA replication	DMSO	mann_whitney_u	1776	6.454097202930812e-06	1.0854357251506752e-05	TRUE	-0.551515	cliffs_delta	down	330	24	3.412630583661868e-36	9.046127986856066e-10	0.07276973471174261
Cytoplasm_AreaShape_Zernike_8_8	DNA damage	DMSO	mann_whitney_u	1104	8.107030415051933e-11	2.2122838767228257e-10	TRUE	-0.752189	cliffs_delta	down	330	27	3.412630583661868e-36	7.29667650802564e-08	0.17216139785883133
Cytoplasm_AreaShape_Zernike_8_8	Protein synthesis	DMSO	mann_whitney_u	2655	0.0070389719603722424	0.009317445160231542	TRUE	-0.329545	cliffs_delta	down	330	24	3.412630583661868e-36	0.2688554591134779	0.9728481638027152
Cytoplasm_AreaShape_Zernike_8_8	Kinase inhibitors	DMSO	mann_whitney_u	1756	0.7304585475387861	0.7545191475578071	FALSE	0.06424242424242421	cliffs_delta	up	330	10	3.412630583661868e-36	0.037128765779309805	0.9437941502963103
Cytoplasm_AreaShape_Zernike_8_8	Cholesterol-lowering	DMSO	mann_whitney_u	3434	0.26478489753152934	0.29497921067496774	FALSE	0.15622895622895627	cliffs_delta	up	330	18	3.412630583661868e-36	5.37216806445075e-05	0.24337059365464367
Cytoplasm_AreaShape_Zernike_9_1	Eg5 inhibitors	DMSO	mann_whitney_u	10699	2.9170172913332147e-15	1.4730418279010075e-14	TRUE	0.8011784511784512	cliffs_delta	up	330	36	4.1605551411464934e-24	5.311225982507213e-10	0.04255069514179066
Cytoplasm_AreaShape_Zernike_9_1	Epithelial	DMSO	mann_whitney_u	5022	0.0026034476945298816	0.003560763641964243	TRUE	0.38347107438016526	cliffs_delta	up	330	22	4.1605551411464934e-24	0.0027526179707256827	0.8139563272068471
Cytoplasm_AreaShape_Zernike_9_1	Actin disruptors	DMSO	mann_whitney_u	983	7.881850950180621e-05	0.00012150294946557634	TRUE	-0.602828	cliffs_delta	down	330	15	4.1605551411464934e-24	0.6417684098848794	5.509041459725872e-06
Cytoplasm_AreaShape_Zernike_9_1	Microtubule stabilizers	DMSO	mann_whitney_u	2889	0.0023939737718731936	0.003288527378788056	TRUE	-0.351515	cliffs_delta	down	330	27	4.1605551411464934e-24	0.7825302678187169	1.529797456087394e-09
Cytoplasm_AreaShape_Zernike_9_1	Microtubule destabilizers	DMSO	mann_whitney_u	6081	0.1961058884044352	0.22253039235977096	FALSE	-0.122511	cliffs_delta	down	330	42	4.1605551411464934e-24	0.01035193398515902	2.0607386944281082e-07
Cytoplasm_AreaShape_Zernike_9_1	Aurora kinase inhibitors	DMSO	mann_whitney_u	6153	0.724433383751661	0.7485679749088708	FALSE	0.03585858585858581	cliffs_delta	up	330	36	4.1605551411464934e-24	0.01159056975520312	1.9796690368555086e-06
Cytoplasm_AreaShape_Zernike_9_1	Protein degradation	DMSO	mann_whitney_u	4241	0.08542810116928538	0.1017180411656941	FALSE	0.2239538239538239	cliffs_delta	up	330	21	4.1605551411464934e-24	5.823958321633752e-05	2.263635585668415e-07
Cytoplasm_AreaShape_Zernike_9_1	DNA replication	DMSO	mann_whitney_u	6756	7.682335428460482e-09	1.6617734714916806e-08	TRUE	0.706060606060606	cliffs_delta	up	330	24	4.1605551411464934e-24	0.4201644120306707	0.6709076034657423
Cytoplasm_AreaShape_Zernike_9_1	DNA damage	DMSO	mann_whitney_u	7005	7.614841281497674e-07	1.3996709557571502e-06	TRUE	0.5723905723905724	cliffs_delta	up	330	27	4.1605551411464934e-24	0.0004952944212502679	4.3090243347688064e-16
Cytoplasm_AreaShape_Zernike_9_1	Protein synthesis	DMSO	mann_whitney_u	5258	0.007350492972747298	0.009704907679300689	TRUE	0.3277777777777777	cliffs_delta	up	330	24	4.1605551411464934e-24	0.0003765418330331273	3.183197289454413e-08
Cytoplasm_AreaShape_Zernike_9_1	Kinase inhibitors	DMSO	mann_whitney_u	2192	0.07701145947145492	0.09210220058153774	FALSE	0.3284848484848484	cliffs_delta	up	330	10	4.1605551411464934e-24	0.4650091049435019	1.404607981643411e-10
Cytoplasm_AreaShape_Zernike_9_1	Cholesterol-lowering	DMSO	mann_whitney_u	3071	0.8089375323780928	0.8265579538754375	FALSE	0.03400673400673404	cliffs_delta	up	330	18	4.1605551411464934e-24	0.0013925174380025596	0.5055619145861466
Cytoplasm_AreaShape_Zernike_9_3	Eg5 inhibitors	DMSO	mann_whitney_u	10778	1.0113990519011443e-15	5.7121403170058655e-15	TRUE	0.8144781144781146	cliffs_delta	up	330	36	1.9875774267441016e-29	0.08631968073991843	0.021404334571102922
Cytoplasm_AreaShape_Zernike_9_3	Epithelial	DMSO	mann_whitney_u	6890	1.7485442335102671e-12	6.285457295379529e-12	TRUE	0.8980716253443526	cliffs_delta	up	330	22	1.9875774267441016e-29	0.10088507668245444	0.5885036426569119
Cytoplasm_AreaShape_Zernike_9_3	Actin disruptors	DMSO	mann_whitney_u	3072	0.11435416087478706	0.13382973548975077	FALSE	0.2412121212121212	cliffs_delta	up	330	15	1.9875774267441016e-29	0.11468721000263521	8.34176890123173e-06
Cytoplasm_AreaShape_Zernike_9_3	Microtubule stabilizers	DMSO	mann_whitney_u	8023	4.532646588350595e-12	1.512481013255613e-11	TRUE	0.8008978675645342	cliffs_delta	up	330	27	1.9875774267441016e-29	1.2917194278585754e-05	1.1605288104252078e-11
Cytoplasm_AreaShape_Zernike_9_3	Microtubule destabilizers	DMSO	mann_whitney_u	12020	8.899331405905008e-15	4.2128945004100777e-14	TRUE	0.7344877344877345	cliffs_delta	up	330	42	1.9875774267441016e-29	1.6175853582889613e-06	0.0005856650949170962
Cytoplasm_AreaShape_Zernike_9_3	Aurora kinase inhibitors	DMSO	mann_whitney_u	5140	0.18471398749389623	0.21052943634846485	FALSE	-0.13468	cliffs_delta	down	330	36	1.9875774267441016e-29	0.10957856833485535	0.322262538328844
Cytoplasm_AreaShape_Zernike_9_3	Protein degradation	DMSO	mann_whitney_u	4804	0.0029903090300309647	0.004073192717651969	TRUE	0.38643578643578635	cliffs_delta	up	330	21	1.9875774267441016e-29	1.6469123344746158e-08	5.941373274974342e-07
Cytoplasm_AreaShape_Zernike_9_3	DNA replication	DMSO	mann_whitney_u	2429	0.0015674706848101611	0.0021902913852738736	TRUE	-0.386616	cliffs_delta	down	330	24	1.9875774267441016e-29	5.357932140508398e-07	0.019139896078142274
Cytoplasm_AreaShape_Zernike_9_3	DNA damage	DMSO	mann_whitney_u	2909	0.002720801421971808	0.0037141098776123094	TRUE	-0.347026	cliffs_delta	down	330	27	1.9875774267441016e-29	2.8167370297625662e-05	0.34356447892968656
Cytoplasm_AreaShape_Zernike_9_3	Protein synthesis	DMSO	mann_whitney_u	7212	1.8506623682647045e-11	5.602325121210913e-11	TRUE	0.8212121212121213	cliffs_delta	up	330	24	1.9875774267441016e-29	0.10932480683055418	0.0001814601344675996
Cytoplasm_AreaShape_Zernike_9_3	Kinase inhibitors	DMSO	mann_whitney_u	1946	0.33455968564011473	0.36716178957720247	FALSE	0.17939393939393944	cliffs_delta	up	330	10	1.9875774267441016e-29	0.07512313449690643	0.00331869697118126
Cytoplasm_AreaShape_Zernike_9_3	Cholesterol-lowering	DMSO	mann_whitney_u	5357	9.368957925430855e-09	2.0082403770674294e-08	TRUE	0.8037037037037038	cliffs_delta	up	330	18	1.9875774267441016e-29	1.4870728348308137e-05	0.04064697840746653
Cytoplasm_AreaShape_Zernike_9_5	Eg5 inhibitors	DMSO	mann_whitney_u	9825	1.1603583603310852e-10	3.081981307084342e-10	TRUE	0.654040404040404	cliffs_delta	up	330	36	1.7009813559906327e-32	5.546365308522749e-06	0.00032358667988343997
Cytoplasm_AreaShape_Zernike_9_5	Epithelial	DMSO	mann_whitney_u	6381	2.652475471884326e-09	5.953124072129471e-09	TRUE	0.7578512396694215	cliffs_delta	up	330	22	1.7009813559906327e-32	0.008393797885364547	0.0027130695576218634
Cytoplasm_AreaShape_Zernike_9_5	Actin disruptors	DMSO	mann_whitney_u	3307	0.02773882773947076	0.03478691697950421	TRUE	0.3361616161616161	cliffs_delta	up	330	15	1.7009813559906327e-32	0.03235653477600133	0.01802661474107789
Cytoplasm_AreaShape_Zernike_9_5	Microtubule stabilizers	DMSO	mann_whitney_u	8776	5.2925546865578454e-17	3.973616455145811e-16	TRUE	0.9699214365881033	cliffs_delta	up	330	27	1.7009813559906327e-32	0.0001642522305161241	4.519174561607905e-09
Cytoplasm_AreaShape_Zernike_9_5	Microtubule destabilizers	DMSO	mann_whitney_u	12709	1.3227094720644523e-18	1.345465764056959e-17	TRUE	0.8339105339105339	cliffs_delta	up	330	42	1.7009813559906327e-32	8.793028426043562e-05	3.286560403437125e-08
Cytoplasm_AreaShape_Zernike_9_5	Aurora kinase inhibitors	DMSO	mann_whitney_u	6265	0.5903359908657613	0.6224683418454506	FALSE	0.054713804713804715	cliffs_delta	up	330	36	1.7009813559906327e-32	0.06208545484539012	0.02170037419437751
Cytoplasm_AreaShape_Zernike_9_5	Protein degradation	DMSO	mann_whitney_u	4193	0.10662245349535895	0.12516836526156308	FALSE	0.21010101010101012	cliffs_delta	up	330	21	1.7009813559906327e-32	1.3384551613096448e-08	2.225949742217794e-05
Cytoplasm_AreaShape_Zernike_9_5	DNA replication	DMSO	mann_whitney_u	3802	0.744891472543834	0.7677508622042495	FALSE	-0.039899	cliffs_delta	down	330	24	1.7009813559906327e-32	1.6569118821701531e-09	0.000773775649695423
Cytoplasm_AreaShape_Zernike_9_5	DNA damage	DMSO	mann_whitney_u	3114	0.009321769754390205	0.012199761384809502	TRUE	-0.30101	cliffs_delta	down	330	27	1.7009813559906327e-32	0.010717232399274178	0.21214410630121877
Cytoplasm_AreaShape_Zernike_9_5	Protein synthesis	DMSO	mann_whitney_u	5234	0.008514624259885108	0.011179506661833882	TRUE	0.3217171717171716	cliffs_delta	up	330	24	1.7009813559906327e-32	7.29038963883336e-06	0.007827817412955119
Cytoplasm_AreaShape_Zernike_9_5	Kinase inhibitors	DMSO	mann_whitney_u	533	0.00026636678803223666	0.00039485450218620406	TRUE	-0.67697	cliffs_delta	down	330	10	1.7009813559906327e-32	0.3913842931518037	0.7496368895723848
Cytoplasm_AreaShape_Zernike_9_5	Cholesterol-lowering	DMSO	mann_whitney_u	5360	8.977694160977082e-09	1.9280133203823656e-08	TRUE	0.8047138047138047	cliffs_delta	up	330	18	1.7009813559906327e-32	0.7104853213902058	0.2246636251621
Cytoplasm_AreaShape_Zernike_9_7	Eg5 inhibitors	DMSO	mann_whitney_u	11059	2.0372401602656506e-17	1.6566440042504058e-16	TRUE	0.8617845117845118	cliffs_delta	up	330	36	2.241790366185896e-25	0.00014300699593222787	0.0009401246254691509
Cytoplasm_AreaShape_Zernike_9_7	Epithelial	DMSO	mann_whitney_u	3305	0.48256570104926755	0.5160573157986877	FALSE	-0.0895317	cliffs_delta	down	330	22	2.241790366185896e-25	0.13908565277781898	0.854101677104597
Cytoplasm_AreaShape_Zernike_9_7	Actin disruptors	DMSO	mann_whitney_u	2413	0.8706845592541741	0.8826586101672964	FALSE	-0.0250505	cliffs_delta	down	330	15	2.241790366185896e-25	0.0007793448198860289	1.2133694989581344e-07
Cytoplasm_AreaShape_Zernike_9_7	Microtubule stabilizers	DMSO	mann_whitney_u	8794	3.931717176663429e-17	3.0116635215575736e-16	TRUE	0.9739618406285073	cliffs_delta	up	330	27	2.241790366185896e-25	1.7253834452143832e-06	2.909048431843635e-15
Cytoplasm_AreaShape_Zernike_9_7	Microtubule destabilizers	DMSO	mann_whitney_u	12718	1.1704088754263303e-18	1.1991409344620668e-17	TRUE	0.8352092352092353	cliffs_delta	up	330	42	2.241790366185896e-25	1.0997869820291432e-08	2.2895004511777543e-12
Cytoplasm_AreaShape_Zernike_9_7	Aurora kinase inhibitors	DMSO	mann_whitney_u	8503	2.126123132689146e-05	3.430322598392153e-05	TRUE	0.4314814814814816	cliffs_delta	up	330	36	2.241790366185896e-25	0.0010746050906946698	9.62616491727028e-11
Cytoplasm_AreaShape_Zernike_9_7	Protein degradation	DMSO	mann_whitney_u	5883	8.23486131872796e-08	1.636019350546024e-07	TRUE	0.6978354978354979	cliffs_delta	up	330	21	2.241790366185896e-25	1.4578571661414946e-08	4.607694708926692e-07
Cytoplasm_AreaShape_Zernike_9_7	DNA replication	DMSO	mann_whitney_u	6749	8.370496192288345e-09	1.801704072333282e-08	TRUE	0.7042929292929292	cliffs_delta	up	330	24	2.241790366185896e-25	1.327359014317974e-07	0.006739287425649425
Cytoplasm_AreaShape_Zernike_9_7	DNA damage	DMSO	mann_whitney_u	6979	9.852642235932592e-07	1.784415996526911e-06	TRUE	0.5665544332210999	cliffs_delta	up	330	27	2.241790366185896e-25	0.0006221325855352807	0.006559985244619772
Cytoplasm_AreaShape_Zernike_9_7	Protein synthesis	DMSO	mann_whitney_u	7053	1.671238827605121e-10	4.3157195566363363e-10	TRUE	0.781060606060606	cliffs_delta	up	330	24	2.241790366185896e-25	0.004201629866617695	3.848318443050208e-05
Cytoplasm_AreaShape_Zernike_9_7	Kinase inhibitors	DMSO	mann_whitney_u	1069	0.05800603346509518	0.07018594030012369	FALSE	-0.352121	cliffs_delta	down	330	10	2.241790366185896e-25	0.44798637267244434	0.9914163167191624
Cytoplasm_AreaShape_Zernike_9_7	Cholesterol-lowering	DMSO	mann_whitney_u	4484	0.00027117071754512336	0.0004017658555954372	TRUE	0.5097643097643099	cliffs_delta	up	330	18	2.241790366185896e-25	0.005456490300851301	0.009559682917026973
Cytoplasm_AreaShape_Zernike_9_9	Eg5 inhibitors	DMSO	mann_whitney_u	3916	0.0007879038546011002	0.0011233715847063163	TRUE	-0.340741	cliffs_delta	down	330	36	6.49164073867594e-34	0.024687992979794224	0.22708651322144374
Cytoplasm_AreaShape_Zernike_9_9	Epithelial	DMSO	mann_whitney_u	2906	0.11744846927711403	0.13713999416105724	FALSE	-0.199449	cliffs_delta	down	330	22	6.49164073867594e-34	0.01230836845102076	0.728989330139428
Cytoplasm_AreaShape_Zernike_9_9	Actin disruptors	DMSO	mann_whitney_u	2426	0.8978495815345786	0.9071189435368936	FALSE	-0.019798	cliffs_delta	up	330	15	6.49164073867594e-34	0.26478021303361354	0.8935403965146296
Cytoplasm_AreaShape_Zernike_9_9	Microtubule stabilizers	DMSO	mann_whitney_u	2901	0.0025854657639874552	0.003537874560364705	TRUE	-0.348822	cliffs_delta	down	330	27	6.49164073867594e-34	2.6807951666742135e-06	0.018530051066139072
Cytoplasm_AreaShape_Zernike_9_9	Microtubule destabilizers	DMSO	mann_whitney_u	2346	2.8861885093488246e-12	9.910469436820282e-12	TRUE	-0.661472	cliffs_delta	down	330	42	6.49164073867594e-34	0.024297152376404337	0.14881607286107124
Cytoplasm_AreaShape_Zernike_9_9	Aurora kinase inhibitors	DMSO	mann_whitney_u	2204	5.746291119072109e-10	1.3709940475768512e-09	TRUE	-0.628956	cliffs_delta	down	330	36	6.49164073867594e-34	0.24843923553933012	0.515806779249875
Cytoplasm_AreaShape_Zernike_9_9	Protein degradation	DMSO	mann_whitney_u	2492	0.031008706695410636	0.03864631705631465	TRUE	-0.280808	cliffs_delta	down	330	21	6.49164073867594e-34	4.239375248433904e-08	0.0011750880675838319
Cytoplasm_AreaShape_Zernike_9_9	DNA replication	DMSO	mann_whitney_u	4132	0.723109893780563	0.7478811510747951	FALSE	0.04343434343434338	cliffs_delta	up	330	24	6.49164073867594e-34	1.6066629168936925e-08	0.005451339819403166
Cytoplasm_AreaShape_Zernike_9_9	DNA damage	DMSO	mann_whitney_u	3806	0.20845503576093238	0.23578931506158873	FALSE	-0.145679	cliffs_delta	down	330	27	6.49164073867594e-34	0.01097548585507616	0.882803723105774
Cytoplasm_AreaShape_Zernike_9_9	Protein synthesis	DMSO	mann_whitney_u	1270	2.7555881308324506e-08	5.6730933009085926e-08	TRUE	-0.679293	cliffs_delta	down	330	24	6.49164073867594e-34	0.26783375000670373	0.9096800302783248
Cytoplasm_AreaShape_Zernike_9_9	Kinase inhibitors	DMSO	mann_whitney_u	1220	0.16074983792511344	0.18473700750413927	FALSE	-0.260606	cliffs_delta	down	330	10	6.49164073867594e-34	0.21891995136842135	0.002247333473161934
Cytoplasm_AreaShape_Zernike_9_9	Cholesterol-lowering	DMSO	mann_whitney_u	2325	0.12099086926476346	0.141131149598602	FALSE	-0.217172	cliffs_delta	down	330	18	6.49164073867594e-34	0.763321623442905	0.1772390269684121
Cytoplasm_Intensity_IntegratedIntensityEdge_CorrActin	Eg5 inhibitors	DMSO	mann_whitney_u	11857	9.651890732950014e-23	4.2850201292719506e-21	TRUE	0.9961279461279462	cliffs_delta	up	330	36	5.048404460950289e-28	0.43003721556879904	2.0636149754021124e-25
Cytoplasm_Intensity_IntegratedIntensityEdge_CorrActin	Epithelial	DMSO	mann_whitney_u	6690	3.5818431698271284e-11	1.0485065411005044e-10	TRUE	0.8429752066115703	cliffs_delta	up	330	22	5.048404460950289e-28	5.210081227603294e-05	0.07333319739159502
Cytoplasm_Intensity_IntegratedIntensityEdge_CorrActin	Actin disruptors	DMSO	mann_whitney_u	3310	0.027181505218635466	0.03411813879278525	TRUE	0.3373737373737373	cliffs_delta	up	330	15	5.048404460950289e-28	0.8161317262664493	6.426044184893873e-10
Cytoplasm_Intensity_IntegratedIntensityEdge_CorrActin	Microtubule stabilizers	DMSO	mann_whitney_u	8545	2.157153581769532e-15	1.1212457628318555e-14	TRUE	0.9180695847362514	cliffs_delta	up	330	27	5.048404460950289e-28	0.2695856071325716	5.733302358329583e-29
Cytoplasm_Intensity_IntegratedIntensityEdge_CorrActin	Microtubule destabilizers	DMSO	mann_whitney_u	13558	5.679659777560697e-24	1.1693688132272758e-21	TRUE	0.9564213564213564	cliffs_delta	up	330	42	5.048404460950289e-28	0.00038306282564305977	1.595411202404378e-30
Cytoplasm_Intensity_IntegratedIntensityEdge_CorrActin	Aurora kinase inhibitors	DMSO	mann_whitney_u	11794	2.706067061803234e-22	6.373293212778073e-21	TRUE	0.9855218855218855	cliffs_delta	up	330	36	5.048404460950289e-28	1.4727338381837457e-10	2.8023993907944786e-10
Cytoplasm_Intensity_IntegratedIntensityEdge_CorrActin	Protein degradation	DMSO	mann_whitney_u	5686	8.437397242790389e-07	1.5418759417282113e-06	TRUE	0.640981240981241	cliffs_delta	up	330	21	5.048404460950289e-28	0.01220350205261984	1.4848148995852385e-05
Cytoplasm_Intensity_IntegratedIntensityEdge_CorrActin	DNA replication	DMSO	mann_whitney_u	7150	4.4203235472317215e-11	1.2846777498252561e-10	TRUE	0.8055555555555556	cliffs_delta	up	330	24	5.048404460950289e-28	1.8691563186119388e-05	2.1750726594040302e-06
Cytoplasm_Intensity_IntegratedIntensityEdge_CorrActin	DNA damage	DMSO	mann_whitney_u	8702	1.7735868052717203e-16	1.2678688547509174e-15	TRUE	0.9533108866442199	cliffs_delta	up	330	27	5.048404460950289e-28	4.770659444154944e-07	6.66027793534106e-17
Cytoplasm_Intensity_IntegratedIntensityEdge_CorrActin	Protein synthesis	DMSO	mann_whitney_u	7422	8.603010947840744e-13	3.1915483751597427e-12	TRUE	0.8742424242424243	cliffs_delta	up	330	24	5.048404460950289e-28	4.32991501712057e-08	7.676406588060606e-12
Cytoplasm_Intensity_IntegratedIntensityEdge_CorrActin	Kinase inhibitors	DMSO	mann_whitney_u	2942	2.470706740416797e-05	3.9659874034518495e-05	TRUE	0.783030303030303	cliffs_delta	up	330	10	5.048404460950289e-28	0.7469832410965114	0.649748966034432
Cytoplasm_Intensity_IntegratedIntensityEdge_CorrActin	Cholesterol-lowering	DMSO	mann_whitney_u	3605	0.1268683302062437	0.14741139043001825	FALSE	0.2138047138047139	cliffs_delta	up	330	18	5.048404460950289e-28	0.18685265990527683	0.019360596592305344
Cytoplasm_Intensity_IntegratedIntensityEdge_CorrTub	Eg5 inhibitors	DMSO	mann_whitney_u	11842	1.2349231495291625e-22	4.611463024162846e-21	TRUE	0.9936026936026936	cliffs_delta	up	330	36	6.504224861316884e-25	2.8424500474014105e-07	3.6713344273583396e-24
Cytoplasm_Intensity_IntegratedIntensityEdge_CorrTub	Epithelial	DMSO	mann_whitney_u	6277	1.0238372453898156e-08	2.187166053757092e-08	TRUE	0.7292011019283746	cliffs_delta	up	330	22	6.504224861316884e-25	0.004581912985765175	0.21145612003776626
Cytoplasm_Intensity_IntegratedIntensityEdge_CorrTub	Actin disruptors	DMSO	mann_whitney_u	4949	5.858868249650755e-11	1.659427953344196e-10	TRUE	0.9995959595959596	cliffs_delta	up	330	15	6.504224861316884e-25	5.720492767224703e-05	4.207291848996361e-23
Cytoplasm_Intensity_IntegratedIntensityEdge_CorrTub	Microtubule stabilizers	DMSO	mann_whitney_u	8564	1.6020772138092526e-15	8.619327265953855e-15	TRUE	0.922334455667789	cliffs_delta	up	330	27	6.504224861316884e-25	5.52495795602707e-06	1.6500264550596968e-29
Cytoplasm_Intensity_IntegratedIntensityEdge_CorrTub	Microtubule destabilizers	DMSO	mann_whitney_u	9370	0.00020185617850018356	0.000301668159338347	TRUE	0.352092352092352	cliffs_delta	up	330	42	6.504224861316884e-25	7.62912704929802e-05	1.9160469685509575e-24
Cytoplasm_Intensity_IntegratedIntensityEdge_CorrTub	Aurora kinase inhibitors	DMSO	mann_whitney_u	11691	1.4263266288805824e-21	2.2059482140398325e-20	TRUE	0.9681818181818183	cliffs_delta	up	330	36	6.504224861316884e-25	0.000381189388213396	5.543458654023782e-39
Cytoplasm_Intensity_IntegratedIntensityEdge_CorrTub	Protein degradation	DMSO	mann_whitney_u	6535	9.895662174604303e-12	3.0980572809185886e-11	TRUE	0.8860028860028859	cliffs_delta	up	330	21	6.504224861316884e-25	0.0001330328256506612	1.1285155918582073e-08
Cytoplasm_Intensity_IntegratedIntensityEdge_CorrTub	DNA replication	DMSO	mann_whitney_u	6754	7.87312996448259e-09	1.699159151270083e-08	TRUE	0.7055555555555555	cliffs_delta	up	330	24	6.504224861316884e-25	0.0025687726575126025	5.998582655306115e-10
Cytoplasm_Intensity_IntegratedIntensityEdge_CorrTub	DNA damage	DMSO	mann_whitney_u	8515	3.4410735631113474e-15	1.717812976624451e-14	TRUE	0.9113355780022447	cliffs_delta	up	330	27	6.504224861316884e-25	0.003628521646803793	4.417932159914192e-16
Cytoplasm_Intensity_IntegratedIntensityEdge_CorrTub	Protein synthesis	DMSO	mann_whitney_u	7910	3.3681075947695273e-16	2.192359943567871e-15	TRUE	0.9974747474747474	cliffs_delta	up	330	24	6.504224861316884e-25	0.01843673890495017	1.49902294853356e-40
Cytoplasm_Intensity_IntegratedIntensityEdge_CorrTub	Kinase inhibitors	DMSO	mann_whitney_u	2868	7.014061766217941e-05	0.00010856780634047732	TRUE	0.7381818181818183	cliffs_delta	up	330	10	6.504224861316884e-25	0.7503180348572949	0.8590798133613355
Cytoplasm_Intensity_IntegratedIntensityEdge_CorrTub	Cholesterol-lowering	DMSO	mann_whitney_u	5295	2.2368628423981763e-08	4.639757329983384e-08	TRUE	0.7828282828282829	cliffs_delta	up	330	18	6.504224861316884e-25	0.12322964307592366	1.1236061861579819e-13
Cytoplasm_Intensity_IntegratedIntensity_CorrActin	Eg5 inhibitors	DMSO	mann_whitney_u	11567	1.015383557053495e-20	1.261119708935588e-19	TRUE	0.9473063973063973	cliffs_delta	up	330	36	8.255344917929974e-31	0.00030229302074797986	0.0009451119678812965
Cytoplasm_Intensity_IntegratedIntensity_CorrActin	Epithelial	DMSO	mann_whitney_u	1987	0.00037914876394493145	0.0005565162617407372	TRUE	-0.452617	cliffs_delta	down	330	22	8.255344917929974e-31	0.048265016570374554	0.2950826159947707
Cytoplasm_Intensity_IntegratedIntensity_CorrActin	Actin disruptors	DMSO	mann_whitney_u	956	5.8338422076307345e-05	9.094448879569362e-05	TRUE	-0.613737	cliffs_delta	down	330	15	8.255344917929974e-31	0.009956539098685812	0.056571830756373884
Cytoplasm_Intensity_IntegratedIntensity_CorrActin	Microtubule stabilizers	DMSO	mann_whitney_u	8431	1.2498665465244651e-14	5.77707045445673e-14	TRUE	0.8924803591470258	cliffs_delta	up	330	27	8.255344917929974e-31	0.8224761166299375	1.9839863981415278e-10
Cytoplasm_Intensity_IntegratedIntensity_CorrActin	Microtubule destabilizers	DMSO	mann_whitney_u	13177	1.785790063530466e-21	2.6674064212102433e-20	TRUE	0.9014430014430015	cliffs_delta	up	330	42	8.255344917929974e-31	0.000681698855542454	8.867915200379019e-11
Cytoplasm_Intensity_IntegratedIntensity_CorrActin	Aurora kinase inhibitors	DMSO	mann_whitney_u	11838	1.3186684996005503e-22	4.703458089156569e-21	TRUE	0.992929292929293	cliffs_delta	up	330	36	8.255344917929974e-31	0.024984203357343783	3.769000265099235e-37
Cytoplasm_Intensity_IntegratedIntensity_CorrActin	Protein degradation	DMSO	mann_whitney_u	5003	0.0006493778587182741	0.0009362380481055252	TRUE	0.44386724386724397	cliffs_delta	up	330	21	8.255344917929974e-31	0.011723573497906075	4.80597184537082e-19
Cytoplasm_Intensity_IntegratedIntensity_CorrActin	DNA replication	DMSO	mann_whitney_u	7566	9.427826449340562e-14	3.841517798022759e-13	TRUE	0.9106060606060606	cliffs_delta	up	330	24	8.255344917929974e-31	0.011933321104233554	4.4581348262743934e-32
Cytoplasm_Intensity_IntegratedIntensity_CorrActin	DNA damage	DMSO	mann_whitney_u	8855	1.4231425465386933e-17	1.2213385268336075e-16	TRUE	0.9876543209876543	cliffs_delta	up	330	27	8.255344917929974e-31	0.02051213385318145	9.342015002637873e-21
Cytoplasm_Intensity_IntegratedIntensity_CorrActin	Protein synthesis	DMSO	mann_whitney_u	2751	0.012536684698968875	0.016198092955007362	TRUE	-0.305303	cliffs_delta	down	330	24	8.255344917929974e-31	0.9727100855264632	0.19654973236972806
Cytoplasm_Intensity_IntegratedIntensity_CorrActin	Kinase inhibitors	DMSO	mann_whitney_u	3156	8.82010880287193e-07	1.608706219958261e-06	TRUE	0.9127272727272728	cliffs_delta	up	330	10	8.255344917929974e-31	0.2691552583681063	0.7678193473998342
Cytoplasm_Intensity_IntegratedIntensity_CorrActin	Cholesterol-lowering	DMSO	mann_whitney_u	162	1.4315587455593495e-11	4.389804127387827e-11	TRUE	-0.945455	cliffs_delta	down	330	18	8.255344917929974e-31	0.1659599984619914	0.006017275418441109
Cytoplasm_Intensity_IntegratedIntensity_CorrTub	Eg5 inhibitors	DMSO	mann_whitney_u	11467	4.7952861394056497e-20	5.454517861175644e-19	TRUE	0.9304713804713804	cliffs_delta	up	330	36	3.234276987376875e-29	0.24184154480943143	0.002932927880410194
Cytoplasm_Intensity_IntegratedIntensity_CorrTub	Epithelial	DMSO	mann_whitney_u	1597	1.0920055278678601e-05	1.799716427461665e-05	TRUE	-0.560055	cliffs_delta	down	330	22	3.234276987376875e-29	0.27849821335351443	0.15011842882441773
Cytoplasm_Intensity_IntegratedIntensity_CorrTub	Actin disruptors	DMSO	mann_whitney_u	3605	0.002791974629625851	0.0038085191054449243	TRUE	0.4565656565656566	cliffs_delta	up	330	15	3.234276987376875e-29	0.4895505042675729	0.023632541760358904
Cytoplasm_Intensity_IntegratedIntensity_CorrTub	Microtubule stabilizers	DMSO	mann_whitney_u	8547	2.0907816930516537e-15	1.0887409990606594e-14	TRUE	0.9185185185185185	cliffs_delta	up	330	27	3.234276987376875e-29	0.03765208425526389	8.745579363063265e-10
Cytoplasm_Intensity_IntegratedIntensity_CorrTub	Microtubule destabilizers	DMSO	mann_whitney_u	9327	0.00026104861619753473	0.0003870720860859998	TRUE	0.3458874458874459	cliffs_delta	up	330	42	3.234276987376875e-29	0.7927659766585928	0.05425729803802173
Cytoplasm_Intensity_IntegratedIntensity_CorrTub	Aurora kinase inhibitors	DMSO	mann_whitney_u	11822	1.7136773874176914e-22	4.962669821930008e-21	TRUE	0.9902356902356901	cliffs_delta	up	330	36	3.234276987376875e-29	0.11457297382729065	3.0493433410848966e-23
Cytoplasm_Intensity_IntegratedIntensity_CorrTub	Protein degradation	DMSO	mann_whitney_u	6066	8.031721515692549e-09	1.731410988342989e-08	TRUE	0.7506493506493506	cliffs_delta	up	330	21	3.234276987376875e-29	0.0057841613722752535	1.738692479270578e-14
Cytoplasm_Intensity_IntegratedIntensity_CorrTub	DNA replication	DMSO	mann_whitney_u	7531	1.6265940949149158e-13	6.362886342341187e-13	TRUE	0.9017676767676768	cliffs_delta	up	330	24	3.234276987376875e-29	9.696273165320438e-05	3.3446635752390975e-20
Cytoplasm_Intensity_IntegratedIntensity_CorrTub	DNA damage	DMSO	mann_whitney_u	8702	1.7735868052717203e-16	1.2678688547509174e-15	TRUE	0.9533108866442199	cliffs_delta	up	330	27	3.234276987376875e-29	0.7847929961286553	3.97653482485516e-07
Cytoplasm_Intensity_IntegratedIntensity_CorrTub	Protein synthesis	DMSO	mann_whitney_u	6697	1.573094908550836e-08	3.303324713627283e-08	TRUE	0.6911616161616161	cliffs_delta	up	330	24	3.234276987376875e-29	0.0036862435965757385	0.07381664094003484
Cytoplasm_Intensity_IntegratedIntensity_CorrTub	Kinase inhibitors	DMSO	mann_whitney_u	3019	7.862049662396988e-06	1.3124998201107443e-05	TRUE	0.8296969696969696	cliffs_delta	up	330	10	3.234276987376875e-29	0.2527754013083464	0.00021810673463819652
Cytoplasm_Intensity_IntegratedIntensity_CorrTub	Cholesterol-lowering	DMSO	mann_whitney_u	1301	5.961996838177866e-05	9.284031290397138e-05	TRUE	-0.561953	cliffs_delta	down	330	18	3.234276987376875e-29	0.04038848849010019	0.0267514323290936
Cytoplasm_Intensity_LowerQuartileIntensity_CorrActin	Eg5 inhibitors	DMSO	mann_whitney_u	11612	5.004833385256451e-21	6.68410218699191e-20	TRUE	0.9548821548821549	cliffs_delta	up	330	36	3.2027177086326823e-27	5.935376195476135e-08	3.2242305746184273e-09
Cytoplasm_Intensity_LowerQuartileIntensity_CorrActin	Epithelial	DMSO	mann_whitney_u	7177	1.6641265625064356e-14	7.550425554585554e-14	TRUE	0.9771349862258953	cliffs_delta	up	330	22	3.2027177086326823e-27	0.00015046962938010958	5.793462860071522e-05
Cytoplasm_Intensity_LowerQuartileIntensity_CorrActin	Actin disruptors	DMSO	mann_whitney_u	2937	0.22186674492405523	0.24991380118851705	FALSE	0.18666666666666676	cliffs_delta	up	330	15	3.2027177086326823e-27	0.06504262884506491	4.3811852888724605e-06
Cytoplasm_Intensity_LowerQuartileIntensity_CorrActin	Microtubule stabilizers	DMSO	mann_whitney_u	8560	1.7058123256016551e-15	9.118694912219013e-15	TRUE	0.9214365881032547	cliffs_delta	up	330	27	3.2027177086326823e-27	0.9873213864558444	4.1660434477006443e-07
Cytoplasm_Intensity_LowerQuartileIntensity_CorrActin	Microtubule destabilizers	DMSO	mann_whitney_u	13557	5.768556513453792e-24	1.1693688132272758e-21	TRUE	0.9562770562770562	cliffs_delta	up	330	42	3.2027177086326823e-27	1.1127094195286846e-07	7.214704604377504e-18
Cytoplasm_Intensity_LowerQuartileIntensity_CorrActin	Aurora kinase inhibitors	DMSO	mann_whitney_u	1444	8.778853040057592e-14	3.5951493402140616e-13	TRUE	-0.756902	cliffs_delta	down	330	36	3.2027177086326823e-27	0.0722508859350594	0.5799651262134171
Cytoplasm_Intensity_LowerQuartileIntensity_CorrActin	Protein degradation	DMSO	mann_whitney_u	4959	0.0009246104826274435	0.001311038995601641	TRUE	0.4311688311688311	cliffs_delta	up	330	21	3.2027177086326823e-27	0.0007486721983308426	0.02128340625489264
Cytoplasm_Intensity_LowerQuartileIntensity_CorrActin	DNA replication	DMSO	mann_whitney_u	4301	0.48177763871134593	0.5153731393376554	FALSE	0.08611111111111103	cliffs_delta	up	330	24	3.2027177086326823e-27	2.25182248775137e-05	0.01324548209772251
Cytoplasm_Intensity_LowerQuartileIntensity_CorrActin	DNA damage	DMSO	mann_whitney_u	5159	0.17240944444668393	0.19745682136387774	FALSE	0.15802469135802477	cliffs_delta	up	330	27	3.2027177086326823e-27	0.12899003668275044	0.5454791179609547
Cytoplasm_Intensity_LowerQuartileIntensity_CorrActin	Protein synthesis	DMSO	mann_whitney_u	7890	4.73775437306223e-16	2.96161826227987e-15	TRUE	0.9924242424242424	cliffs_delta	up	330	24	3.2027177086326823e-27	7.573923707349148e-05	4.709408694168608e-18
Cytoplasm_Intensity_LowerQuartileIntensity_CorrActin	Kinase inhibitors	DMSO	mann_whitney_u	415	5.5463842360479933e-05	8.667752456995708e-05	TRUE	-0.748485	cliffs_delta	down	330	10	3.2027177086326823e-27	0.004711781822492312	0.7560720794850809
Cytoplasm_Intensity_LowerQuartileIntensity_CorrActin	Cholesterol-lowering	DMSO	mann_whitney_u	3823	0.04026077770378672	0.04950610360630273	TRUE	0.28720538720538724	cliffs_delta	up	330	18	3.2027177086326823e-27	0.1934822241403813	0.0006957821480619385
Cytoplasm_Intensity_LowerQuartileIntensity_CorrTub	Eg5 inhibitors	DMSO	mann_whitney_u	10075	6.925565124761524e-12	2.2347645052954187e-11	TRUE	0.6961279461279462	cliffs_delta	up	330	36	2.9767498556713373e-18	0.028287372159028594	3.0836045959144437e-07
Cytoplasm_Intensity_LowerQuartileIntensity_CorrTub	Epithelial	DMSO	mann_whitney_u	7241	5.596644148320665e-15	2.7314318302552102e-14	TRUE	0.9947658402203856	cliffs_delta	up	330	22	2.9767498556713373e-18	0.45976743441141193	1.6688481826246297e-18
Cytoplasm_Intensity_LowerQuartileIntensity_CorrTub	Actin disruptors	DMSO	mann_whitney_u	4944	6.401036196773724e-11	1.786247859040691e-10	TRUE	0.9975757575757576	cliffs_delta	up	330	15	2.9767498556713373e-18	0.11792710777260212	2.6644554818788468e-42
Cytoplasm_Intensity_LowerQuartileIntensity_CorrTub	Microtubule stabilizers	DMSO	mann_whitney_u	3122	0.009751872445848473	0.012730365225997225	TRUE	-0.299214	cliffs_delta	down	330	27	2.9767498556713373e-18	0.9588369161042882	3.1344223764004533e-19
Cytoplasm_Intensity_LowerQuartileIntensity_CorrTub	Microtubule destabilizers	DMSO	mann_whitney_u	3390	6.945358365446377e-08	1.390051272294557e-07	TRUE	-0.510823	cliffs_delta	down	330	42	2.9767498556713373e-18	1.812289025879014e-05	1.1405113962535296e-15
Cytoplasm_Intensity_LowerQuartileIntensity_CorrTub	Aurora kinase inhibitors	DMSO	mann_whitney_u	839	2.6330965349629633e-17	2.0989541658794346e-16	TRUE	-0.858754	cliffs_delta	down	330	36	2.9767498556713373e-18	8.267125731155592e-06	1.1303917470002659e-11
Cytoplasm_Intensity_LowerQuartileIntensity_CorrTub	Protein degradation	DMSO	mann_whitney_u	5148	0.0001901852756557489	0.00028437608657060873	TRUE	0.48571428571428577	cliffs_delta	up	330	21	2.9767498556713373e-18	0.18154696984792956	1.267340638377549e-16
Cytoplasm_Intensity_LowerQuartileIntensity_CorrTub	DNA replication	DMSO	mann_whitney_u	1729	4.06485734205702e-06	6.985204442481273e-06	TRUE	-0.563384	cliffs_delta	down	330	24	2.9767498556713373e-18	0.003668200023470089	0.0015821818631200752
Cytoplasm_Intensity_LowerQuartileIntensity_CorrTub	DNA damage	DMSO	mann_whitney_u	1896	6.961139424774902e-07	1.2857607346248728e-06	TRUE	-0.574411	cliffs_delta	down	330	27	2.9767498556713373e-18	0.0012547079404069525	5.199496155970143e-07
Cytoplasm_Intensity_LowerQuartileIntensity_CorrTub	Protein synthesis	DMSO	mann_whitney_u	7920	2.838039748949491e-16	1.9525713472772496e-15	TRUE	1	cliffs_delta	up	330	24	2.9767498556713373e-18	1.912840926125061e-06	1.0139520708008326e-22
Cytoplasm_Intensity_LowerQuartileIntensity_CorrTub	Kinase inhibitors	DMSO	mann_whitney_u	203	2.3168378055868653e-06	4.087066095981272e-06	TRUE	-0.87697	cliffs_delta	down	330	10	2.9767498556713373e-18	0.8525062990686575	0.6984445075698402
Cytoplasm_Intensity_LowerQuartileIntensity_CorrTub	Cholesterol-lowering	DMSO	mann_whitney_u	5763	1.8349666343979272e-11	5.563712936347561e-11	TRUE	0.9404040404040404	cliffs_delta	up	330	18	2.9767498556713373e-18	5.3875890745331303e-05	1.0702292066924619e-10
Cytoplasm_Intensity_MADIntensity_CorrActin	Eg5 inhibitors	DMSO	mann_whitney_u	11879	6.716715304378924e-23	4.2850201292719506e-21	TRUE	0.9998316498316497	cliffs_delta	up	330	36	2.937585834922341e-30	0.0068269154797734035	1.4630093885215664e-46
Cytoplasm_Intensity_MADIntensity_CorrActin	Epithelial	DMSO	mann_whitney_u	7214	8.883498091644588e-15	4.208909446425266e-14	TRUE	0.98732782369146	cliffs_delta	up	330	22	2.937585834922341e-30	0.0062432805845766635	8.599195780874352e-08
Cytoplasm_Intensity_MADIntensity_CorrActin	Actin disruptors	DMSO	mann_whitney_u	4940	6.869828304328462e-11	1.8984004603392575e-10	TRUE	0.9959595959595959	cliffs_delta	up	330	15	2.937585834922341e-30	0.01586569044817617	6.279417407923728e-47
Cytoplasm_Intensity_MADIntensity_CorrActin	Microtubule stabilizers	DMSO	mann_whitney_u	8892	7.63184890266198e-18	7.18381001185894e-17	TRUE	0.9959595959595959	cliffs_delta	up	330	27	2.937585834922341e-30	0.14112159584007	1.256569754768802e-43
Cytoplasm_Intensity_MADIntensity_CorrActin	Microtubule destabilizers	DMSO	mann_whitney_u	13558	5.679659777560697e-24	1.1693688132272758e-21	TRUE	0.9564213564213564	cliffs_delta	up	330	42	2.937585834922341e-30	0.0003198092009370315	2.005598664021013e-28
Cytoplasm_Intensity_MADIntensity_CorrActin	Aurora kinase inhibitors	DMSO	mann_whitney_u	6918	0.10487110256717569	0.12334197641344576	FALSE	0.1646464646464647	cliffs_delta	up	330	36	2.937585834922341e-30	0.000224876466810636	0.25446601588499157
Cytoplasm_Intensity_MADIntensity_CorrActin	Protein degradation	DMSO	mann_whitney_u	6532	1.0363743358844877e-11	3.23212128048371e-11	TRUE	0.8851370851370852	cliffs_delta	up	330	21	2.937585834922341e-30	0.02103375265262366	1.6293385940934389e-15
Cytoplasm_Intensity_MADIntensity_CorrActin	DNA replication	DMSO	mann_whitney_u	6344	8.473893976209613e-07	1.5475489771224506e-06	TRUE	0.6020202020202021	cliffs_delta	up	330	24	2.937585834922341e-30	0.0001597495144154944	0.001207662356218583
Cytoplasm_Intensity_MADIntensity_CorrActin	DNA damage	DMSO	mann_whitney_u	5310	0.09744249426653488	0.11515377835870332	FALSE	0.19191919191919182	cliffs_delta	up	330	27	2.937585834922341e-30	0.01253337635602608	0.44177182706642737
Cytoplasm_Intensity_MADIntensity_CorrActin	Protein synthesis	DMSO	mann_whitney_u	7920	2.838039748949491e-16	1.9525713472772496e-15	TRUE	1	cliffs_delta	up	330	24	2.937585834922341e-30	1.365009403425364e-07	8.932236640321532e-11
Cytoplasm_Intensity_MADIntensity_CorrActin	Kinase inhibitors	DMSO	mann_whitney_u	703	0.001995884834007605	0.002761736303712132	TRUE	-0.573939	cliffs_delta	down	330	10	2.937585834922341e-30	0.4693322349006989	0.45128348042507505
Cytoplasm_Intensity_MADIntensity_CorrActin	Cholesterol-lowering	DMSO	mann_whitney_u	5686	6.432385012320958e-11	1.7932326782875126e-10	TRUE	0.9144781144781144	cliffs_delta	up	330	18	2.937585834922341e-30	0.12016027103607779	1.1118809540304123e-18
Cytoplasm_Intensity_MADIntensity_CorrTub	Eg5 inhibitors	DMSO	mann_whitney_u	11871	7.664428117752565e-23	4.2850201292719506e-21	TRUE	0.9984848484848485	cliffs_delta	up	330	36	2.198941366077113e-14	0.01213561576067008	3.728573658947857e-42
Cytoplasm_Intensity_MADIntensity_CorrTub	Epithelial	DMSO	mann_whitney_u	6844	3.5593643320432353e-12	1.206146384995666e-11	TRUE	0.8853994490358126	cliffs_delta	up	330	22	2.198941366077113e-14	0.11237195140470574	0.000140471610407056
Cytoplasm_Intensity_MADIntensity_CorrTub	Actin disruptors	DMSO	mann_whitney_u	4950	5.755956208767251e-11	1.6343575508235575e-10	TRUE	1	cliffs_delta	up	330	15	2.198941366077113e-14	0.16971264915422452	1.7071589795581863e-60
Cytoplasm_Intensity_MADIntensity_CorrTub	Microtubule stabilizers	DMSO	mann_whitney_u	8904	6.228554187154647e-18	6.002253576619656e-17	TRUE	0.9986531986531986	cliffs_delta	up	330	27	2.198941366077113e-14	0.2707142030084236	2.3431191873753614e-76
Cytoplasm_Intensity_MADIntensity_CorrTub	Microtubule destabilizers	DMSO	mann_whitney_u	11241	5.125976353802677e-11	1.4769056743240604e-10	TRUE	0.622077922077922	cliffs_delta	up	330	42	2.198941366077113e-14	0.004949608079640604	4.2780180974857186e-26
Cytoplasm_Intensity_MADIntensity_CorrTub	Aurora kinase inhibitors	DMSO	mann_whitney_u	5422	0.3905952360469114	0.423985190247135	FALSE	-0.0872054	cliffs_delta	down	330	36	2.198941366077113e-14	0.5947984442147387	0.001935996047158291
Cytoplasm_Intensity_MADIntensity_CorrTub	Protein degradation	DMSO	mann_whitney_u	6520	1.246278868949755e-11	3.848682731316001e-11	TRUE	0.8816738816738816	cliffs_delta	up	330	21	2.198941366077113e-14	0.0015161963281639307	1.1430358180166763e-21
Cytoplasm_Intensity_MADIntensity_CorrTub	DNA replication	DMSO	mann_whitney_u	6064	1.388535397664864e-05	2.2680077459412284e-05	TRUE	0.5313131313131314	cliffs_delta	up	330	24	2.198941366077113e-14	0.00957146069651388	0.4038430013570866
Cytoplasm_Intensity_MADIntensity_CorrTub	DNA damage	DMSO	mann_whitney_u	3987	0.36453425783014937	0.39736824417974415	FALSE	-0.105051	cliffs_delta	down	330	27	2.198941366077113e-14	0.08524876642179836	0.046234986321585125
Cytoplasm_Intensity_MADIntensity_CorrTub	Protein synthesis	DMSO	mann_whitney_u	7910	3.3681075947695273e-16	2.192359943567871e-15	TRUE	0.9974747474747474	cliffs_delta	up	330	24	2.198941366077113e-14	0.2898895395411663	6.520840644742517e-48
Cytoplasm_Intensity_MADIntensity_CorrTub	Kinase inhibitors	DMSO	mann_whitney_u	2536	0.003832302623345994	0.005176618203263175	TRUE	0.5369696969696969	cliffs_delta	up	330	10	2.198941366077113e-14	0.7085255561121131	6.612777983609216e-07
Cytoplasm_Intensity_MADIntensity_CorrTub	Cholesterol-lowering	DMSO	mann_whitney_u	5828	6.200208845038793e-12	2.0213891674003557e-11	TRUE	0.9622895622895622	cliffs_delta	up	330	18	2.198941366077113e-14	0.006332420532884782	2.0467333130440493e-30
Cytoplasm_Intensity_MassDisplacement_CorrActin	Eg5 inhibitors	DMSO	mann_whitney_u	11879	6.716715304378924e-23	4.2850201292719506e-21	TRUE	0.9998316498316497	cliffs_delta	up	330	36	7.2249774658048e-24	5.7726674740430733e-05	4.153202305954873e-41
Cytoplasm_Intensity_MassDisplacement_CorrActin	Epithelial	DMSO	mann_whitney_u	6538	3.143986580114449e-10	7.782497962812739e-10	TRUE	0.8011019283746557	cliffs_delta	up	330	22	7.2249774658048e-24	0.022429689082441636	2.159369292344503e-05
Cytoplasm_Intensity_MassDisplacement_CorrActin	Actin disruptors	DMSO	mann_whitney_u	4950	5.755956208767251e-11	1.6343575508235575e-10	TRUE	1	cliffs_delta	up	330	15	7.2249774658048e-24	0.06938485590740678	5.842017948883601e-49
Cytoplasm_Intensity_MassDisplacement_CorrActin	Microtubule stabilizers	DMSO	mann_whitney_u	8576	1.3267388395993478e-15	7.282949374821952e-15	TRUE	0.9250280583613917	cliffs_delta	up	330	27	7.2249774658048e-24	0.005904385116153016	1.3611769779607147e-36
Cytoplasm_Intensity_MassDisplacement_CorrActin	Microtubule destabilizers	DMSO	mann_whitney_u	13234	7.716201785159525e-22	1.3476049640789373e-20	TRUE	0.9096681096681096	cliffs_delta	up	330	42	7.2249774658048e-24	8.199883135376296e-09	3.023247342582543e-21
Cytoplasm_Intensity_MassDisplacement_CorrActin	Aurora kinase inhibitors	DMSO	mann_whitney_u	11866	8.322772915581484e-23	4.2850201292719506e-21	TRUE	0.9976430976430977	cliffs_delta	up	330	36	7.2249774658048e-24	0.012528816297675828	1.1778859805115531e-42
Cytoplasm_Intensity_MassDisplacement_CorrActin	Protein degradation	DMSO	mann_whitney_u	6465	2.8765651876700948e-11	8.521599167648987e-11	TRUE	0.8658008658008658	cliffs_delta	up	330	21	7.2249774658048e-24	0.0011466660091843054	3.412577145406541e-16
Cytoplasm_Intensity_MassDisplacement_CorrActin	DNA replication	DMSO	mann_whitney_u	6846	2.5036615716592252e-09	5.6280329032624795e-09	TRUE	0.7287878787878788	cliffs_delta	up	330	24	7.2249774658048e-24	0.09439441731936825	7.393261862365999e-12
Cytoplasm_Intensity_MassDisplacement_CorrActin	DNA damage	DMSO	mann_whitney_u	8257	1.6638434462871754e-13	6.499638954663461e-13	TRUE	0.8534231200897868	cliffs_delta	up	330	27	7.2249774658048e-24	5.665503080239471e-07	3.0463126108029615e-07
Cytoplasm_Intensity_MassDisplacement_CorrActin	Protein synthesis	DMSO	mann_whitney_u	7216	1.7486065523456502e-11	5.307535182413856e-11	TRUE	0.8222222222222222	cliffs_delta	up	330	24	7.2249774658048e-24	0.18936998085568557	0.00039626707606057207
Cytoplasm_Intensity_MassDisplacement_CorrActin	Kinase inhibitors	DMSO	mann_whitney_u	2899	4.5612578588319525e-05	7.171661940922483e-05	TRUE	0.7569696969696971	cliffs_delta	up	330	10	7.2249774658048e-24	0.41650664979504265	0.5992052033776509
Cytoplasm_Intensity_MassDisplacement_CorrActin	Cholesterol-lowering	DMSO	mann_whitney_u	5550	5.430846606551472e-10	1.3012024203793227e-09	TRUE	0.8686868686868687	cliffs_delta	up	330	18	7.2249774658048e-24	0.13334164768414175	7.790669016204103e-08
Cytoplasm_Intensity_MassDisplacement_CorrTub	Eg5 inhibitors	DMSO	mann_whitney_u	11830	1.503385030781744e-22	4.8446569781256276e-21	TRUE	0.9915824915824916	cliffs_delta	up	330	36	2.2954612297954775e-26	0.0017027981095901036	5.516006803218737e-16
Cytoplasm_Intensity_MassDisplacement_CorrTub	Epithelial	DMSO	mann_whitney_u	3249	0.4103034573368104	0.44334331312464037	FALSE	-0.104959	cliffs_delta	down	330	22	2.2954612297954775e-26	7.254486232710983e-05	0.01670324288781832
Cytoplasm_Intensity_MassDisplacement_CorrTub	Actin disruptors	DMSO	mann_whitney_u	1290	0.0017165336368712909	0.0023909312694187597	TRUE	-0.478788	cliffs_delta	down	330	15	2.2954612297954775e-26	0.010353353717948295	5.084045500512245e-16
Cytoplasm_Intensity_MassDisplacement_CorrTub	Microtubule stabilizers	DMSO	mann_whitney_u	8575	1.3477803903006415e-15	7.391305792605256e-15	TRUE	0.9248035914702581	cliffs_delta	up	330	27	2.2954612297954775e-26	0.6588273535724114	3.886577051492788e-51
Cytoplasm_Intensity_MassDisplacement_CorrTub	Microtubule destabilizers	DMSO	mann_whitney_u	13127	3.705394030613956e-21	5.143584803076567e-20	TRUE	0.8942279942279943	cliffs_delta	up	330	42	2.2954612297954775e-26	0.039552165816273833	7.5309552355180045e-22
Cytoplasm_Intensity_MassDisplacement_CorrTub	Aurora kinase inhibitors	DMSO	mann_whitney_u	11828	1.5534312368197042e-22	4.8446569781256276e-21	TRUE	0.9912457912457913	cliffs_delta	up	330	36	2.2954612297954775e-26	0.09386813186958458	6.230971752680509e-19
Cytoplasm_Intensity_MassDisplacement_CorrTub	Protein degradation	DMSO	mann_whitney_u	6554	7.377098093125764e-12	2.360338713448807e-11	TRUE	0.8914862914862915	cliffs_delta	up	330	21	2.2954612297954775e-26	5.7968763424127644e-05	2.819522956817116e-11
Cytoplasm_Intensity_MassDisplacement_CorrTub	DNA replication	DMSO	mann_whitney_u	7043	1.9125491447519633e-10	4.896539894277016e-10	TRUE	0.7785353535353536	cliffs_delta	up	330	24	2.2954612297954775e-26	0.0007141403288506426	0.014523119443296957
Cytoplasm_Intensity_MassDisplacement_CorrTub	DNA damage	DMSO	mann_whitney_u	7499	3.566332426695507e-09	7.901054978112293e-09	TRUE	0.6832772166105499	cliffs_delta	up	330	27	2.2954612297954775e-26	0.13333702147341936	0.28027720342098106
Cytoplasm_Intensity_MassDisplacement_CorrTub	Protein synthesis	DMSO	mann_whitney_u	6226	2.863917378439998e-06	4.9971088349294285e-06	TRUE	0.5722222222222222	cliffs_delta	up	330	24	2.2954612297954775e-26	0.022024948053461054	0.7793352681317938
Cytoplasm_Intensity_MassDisplacement_CorrTub	Kinase inhibitors	DMSO	mann_whitney_u	2871	6.730842403750215e-05	0.00010426927260831392	TRUE	0.74	cliffs_delta	up	330	10	2.2954612297954775e-26	0.8411039368074259	0.38748208915336363
Cytoplasm_Intensity_MassDisplacement_CorrTub	Cholesterol-lowering	DMSO	mann_whitney_u	4665	4.564710664630447e-05	7.175103221390866e-05	TRUE	0.5707070707070707	cliffs_delta	up	330	18	2.2954612297954775e-26	0.7362132850822414	0.0018904345744389487
Cytoplasm_Intensity_MaxIntensityEdge_CorrActin	Eg5 inhibitors	DMSO	mann_whitney_u	11820	1.770646813633848e-22	5.025095657092861e-21	TRUE	0.9898989898989898	cliffs_delta	up	330	36	1.9066142384798244e-33	9.713109818785429e-08	8.385978803860093e-23
Cytoplasm_Intensity_MaxIntensityEdge_CorrActin	Epithelial	DMSO	mann_whitney_u	7136	3.311752532968789e-14	1.441526639350525e-13	TRUE	0.9658402203856749	cliffs_delta	up	330	22	1.9066142384798244e-33	0.0020814166891760487	0.025414256915215074
Cytoplasm_Intensity_MaxIntensityEdge_CorrActin	Actin disruptors	DMSO	mann_whitney_u	4930	8.193629069590208e-11	2.2316237331571028e-10	TRUE	0.9919191919191919	cliffs_delta	up	330	15	1.9066142384798244e-33	0.03883568049176674	1.556569813818159e-19
Cytoplasm_Intensity_MaxIntensityEdge_CorrActin	Microtubule stabilizers	DMSO	mann_whitney_u	8595	9.831942869114955e-16	5.5694718288519445e-15	TRUE	0.9292929292929293	cliffs_delta	up	330	27	1.9066142384798244e-33	0.19503179044847974	1.9799786042787155e-08
Cytoplasm_Intensity_MaxIntensityEdge_CorrActin	Microtubule destabilizers	DMSO	mann_whitney_u	13595	3.191989643833449e-24	9.183446760804144e-22	TRUE	0.9617604617604618	cliffs_delta	up	330	42	1.9066142384798244e-33	1.0512698338110948e-09	1.8650074189711738e-16
Cytoplasm_Intensity_MaxIntensityEdge_CorrActin	Aurora kinase inhibitors	DMSO	mann_whitney_u	7204	0.0360679196939165	0.04463080710326358	TRUE	0.21279461279461276	cliffs_delta	up	330	36	1.9066142384798244e-33	8.946868254142925e-10	0.03231084313691551
Cytoplasm_Intensity_MaxIntensityEdge_CorrActin	Protein degradation	DMSO	mann_whitney_u	5914	5.614535056039179e-08	1.1304753805632629e-07	TRUE	0.7067821067821067	cliffs_delta	up	330	21	1.9066142384798244e-33	0.37921363349610315	2.000955575498909e-05
Cytoplasm_Intensity_MaxIntensityEdge_CorrActin	DNA replication	DMSO	mann_whitney_u	5601	0.0007011104449555042	0.0010046712662376777	TRUE	0.4143939393939393	cliffs_delta	up	330	24	1.9066142384798244e-33	0.0009652305045077209	0.007766268869556061
Cytoplasm_Intensity_MaxIntensityEdge_CorrActin	DNA damage	DMSO	mann_whitney_u	5271	0.11370966453140359	0.13313037456275717	FALSE	0.1831649831649831	cliffs_delta	up	330	27	1.9066142384798244e-33	3.126541707959331e-07	0.1575783100829869
Cytoplasm_Intensity_MaxIntensityEdge_CorrActin	Protein synthesis	DMSO	mann_whitney_u	7856	8.4296962316117e-16	4.892326770002864e-15	TRUE	0.9838383838383837	cliffs_delta	up	330	24	1.9066142384798244e-33	0.0020460960939825412	0.00293098174439294
Cytoplasm_Intensity_MaxIntensityEdge_CorrActin	Kinase inhibitors	DMSO	mann_whitney_u	1044	0.04800873536291926	0.0585009836667947	FALSE	-0.367273	cliffs_delta	down	330	10	1.9066142384798244e-33	0.9373177604222369	0.47108659387266866
Cytoplasm_Intensity_MaxIntensityEdge_CorrActin	Cholesterol-lowering	DMSO	mann_whitney_u	5562	4.518011947741157e-10	1.0949716402809056e-09	TRUE	0.8727272727272728	cliffs_delta	up	330	18	1.9066142384798244e-33	0.008902648443937919	9.185602157482255e-12
Cytoplasm_Intensity_MaxIntensityEdge_CorrTub	Eg5 inhibitors	DMSO	mann_whitney_u	11870	7.791835599272098e-23	4.2850201292719506e-21	TRUE	0.9983164983164983	cliffs_delta	up	330	36	1.4247375179584023e-14	0.08991495457408147	2.898141608475892e-35
Cytoplasm_Intensity_MaxIntensityEdge_CorrTub	Epithelial	DMSO	mann_whitney_u	6576	1.844795249678777e-10	4.735892282757457e-10	TRUE	0.8115702479338842	cliffs_delta	up	330	22	1.4247375179584023e-14	0.0038290196498990837	0.0023583835848746374
Cytoplasm_Intensity_MaxIntensityEdge_CorrTub	Actin disruptors	DMSO	mann_whitney_u	4950	5.755956208767251e-11	1.6343575508235575e-10	TRUE	1	cliffs_delta	up	330	15	1.4247375179584023e-14	0.0011062472381168722	1.2321826269924915e-31
Cytoplasm_Intensity_MaxIntensityEdge_CorrTub	Microtubule stabilizers	DMSO	mann_whitney_u	8908	5.8199793616971725e-18	5.646872283246692e-17	TRUE	0.9995510662177329	cliffs_delta	up	330	27	1.4247375179584023e-14	0.0006679253968358702	5.248975456875078e-42
Cytoplasm_Intensity_MaxIntensityEdge_CorrTub	Microtubule destabilizers	DMSO	mann_whitney_u	9889	6.562663407227672e-06	1.1030404945047163e-05	TRUE	0.426984126984127	cliffs_delta	up	330	42	1.4247375179584023e-14	0.002405130181617474	1.3886211392626876e-22
Cytoplasm_Intensity_MaxIntensityEdge_CorrTub	Aurora kinase inhibitors	DMSO	mann_whitney_u	3213	6.088440713407372e-06	1.0272886292895434e-05	TRUE	-0.459091	cliffs_delta	down	330	36	1.4247375179584023e-14	0.029789072468542645	0.001893397815173778
Cytoplasm_Intensity_MaxIntensityEdge_CorrTub	Protein degradation	DMSO	mann_whitney_u	6257	5.96243799853089e-10	1.419580456361633e-09	TRUE	0.8057720057720057	cliffs_delta	up	330	21	1.4247375179584023e-14	0.004349503761485606	1.3427257740222536e-15
Cytoplasm_Intensity_MaxIntensityEdge_CorrTub	DNA replication	DMSO	mann_whitney_u	5426	0.002464974191401478	0.0033803318459518696	TRUE	0.3702020202020202	cliffs_delta	up	330	24	1.4247375179584023e-14	0.0003123152714446211	0.7737269648891023
Cytoplasm_Intensity_MaxIntensityEdge_CorrTub	DNA damage	DMSO	mann_whitney_u	3681	0.13354344793554565	0.15459771782218173	FALSE	-0.173737	cliffs_delta	down	330	27	1.4247375179584023e-14	0.03451118283898317	0.17801672228730284
Cytoplasm_Intensity_MaxIntensityEdge_CorrTub	Protein synthesis	DMSO	mann_whitney_u	7918	2.9370179092745765e-16	1.982225166830261e-15	TRUE	0.9994949494949494	cliffs_delta	up	330	24	1.4247375179584023e-14	1.396091440952567e-06	1.905959810416882e-18
Cytoplasm_Intensity_MaxIntensityEdge_CorrTub	Kinase inhibitors	DMSO	mann_whitney_u	2480	0.006753222006428782	0.008953816423379996	TRUE	0.5030303030303029	cliffs_delta	up	330	10	1.4247375179584023e-14	0.996481524283923	0.034378077057811846
Cytoplasm_Intensity_MaxIntensityEdge_CorrTub	Cholesterol-lowering	DMSO	mann_whitney_u	5711	4.2964343571235046e-11	1.249951891903281e-10	TRUE	0.9228956228956229	cliffs_delta	up	330	18	1.4247375179584023e-14	0.034021233013163794	1.3764738159507622e-31
Cytoplasm_Intensity_MaxIntensity_CorrActin	Eg5 inhibitors	DMSO	mann_whitney_u	11840	1.2761159855412263e-22	4.703398918137663e-21	TRUE	0.9932659932659933	cliffs_delta	up	330	36	5.956448405255342e-29	6.0873161837434545e-06	5.859407385886749e-32
Cytoplasm_Intensity_MaxIntensity_CorrActin	Epithelial	DMSO	mann_whitney_u	7148	2.709764728788107e-14	1.1969357665837584e-13	TRUE	0.9691460055096419	cliffs_delta	up	330	22	5.956448405255342e-29	0.002890642710373263	3.835402150913969e-05
Cytoplasm_Intensity_MaxIntensity_CorrActin	Actin disruptors	DMSO	mann_whitney_u	4942	6.63138195123331e-11	1.8423751324131307e-10	TRUE	0.9967676767676767	cliffs_delta	up	330	15	5.956448405255342e-29	0.018170949311672173	1.395852667685955e-32
Cytoplasm_Intensity_MaxIntensity_CorrActin	Microtubule stabilizers	DMSO	mann_whitney_u	8636	5.1264493648226065e-16	3.18007940926045e-15	TRUE	0.9384960718294051	cliffs_delta	up	330	27	5.956448405255342e-29	0.1759803364088927	2.7203689010274274e-19
Cytoplasm_Intensity_MaxIntensity_CorrActin	Microtubule destabilizers	DMSO	mann_whitney_u	13610	2.52472940794574e-24	8.69762823377713e-22	TRUE	0.9639249639249639	cliffs_delta	up	330	42	5.956448405255342e-29	5.79981670959459e-08	2.4460294637011883e-22
Cytoplasm_Intensity_MaxIntensity_CorrActin	Aurora kinase inhibitors	DMSO	mann_whitney_u	9392	1.0277907047472168e-08	2.1947855681509417e-08	TRUE	0.5811447811447812	cliffs_delta	up	330	36	5.956448405255342e-29	2.4001551035447847e-08	0.010893732845249518
Cytoplasm_Intensity_MaxIntensity_CorrActin	Protein degradation	DMSO	mann_whitney_u	5979	2.4777288879439445e-08	5.128953015306284e-08	TRUE	0.7255411255411255	cliffs_delta	up	330	21	5.956448405255342e-29	0.6728289403296128	2.313499995011414e-11
Cytoplasm_Intensity_MaxIntensity_CorrActin	DNA replication	DMSO	mann_whitney_u	6511	1.3706942027768862e-07	2.688341497913478e-07	TRUE	0.6441919191919192	cliffs_delta	up	330	24	5.956448405255342e-29	0.004885543165205929	8.904708787824529e-05
Cytoplasm_Intensity_MaxIntensity_CorrActin	DNA damage	DMSO	mann_whitney_u	5823	0.00799238607042523	0.010515712409766715	TRUE	0.30707070707070705	cliffs_delta	up	330	27	5.956448405255342e-29	4.342437268759996e-05	0.02315164481340477
Cytoplasm_Intensity_MaxIntensity_CorrActin	Protein synthesis	DMSO	mann_whitney_u	7878	5.80943049654089e-16	3.545626612727537e-15	TRUE	0.9893939393939395	cliffs_delta	up	330	24	5.956448405255342e-29	2.0971221084700397e-06	7.86135116293724e-12
Cytoplasm_Intensity_MaxIntensity_CorrActin	Kinase inhibitors	DMSO	mann_whitney_u	1368	0.35796346882470564	0.3908812329836532	FALSE	-0.170909	cliffs_delta	down	330	10	5.956448405255342e-29	0.9699239635959233	0.3559015344151176
Cytoplasm_Intensity_MaxIntensity_CorrActin	Cholesterol-lowering	DMSO	mann_whitney_u	5544	5.952438683270584e-10	1.4177944593472024e-09	TRUE	0.8666666666666667	cliffs_delta	up	330	18	5.956448405255342e-29	0.007901506038430978	7.843404764353495e-11
Cytoplasm_Intensity_MaxIntensity_CorrTub	Eg5 inhibitors	DMSO	mann_whitney_u	11854	1.014002926800333e-22	4.460494494062493e-21	TRUE	0.9956228956228956	cliffs_delta	up	330	36	2.940870768902977e-20	0.22871893595354403	2.8227010738687004e-19
Cytoplasm_Intensity_MaxIntensity_CorrTub	Epithelial	DMSO	mann_whitney_u	6510	4.6370949868729455e-10	1.122394505138202e-09	TRUE	0.7933884297520661	cliffs_delta	up	330	22	2.940870768902977e-20	0.012736590274458677	0.031158764466716306
Cytoplasm_Intensity_MaxIntensity_CorrTub	Actin disruptors	DMSO	mann_whitney_u	4945	6.288816650208739e-11	1.7583903106692023e-10	TRUE	0.997979797979798	cliffs_delta	up	330	15	2.940870768902977e-20	0.16155835591643836	3.2230576361618834e-53
Cytoplasm_Intensity_MaxIntensity_CorrTub	Microtubule stabilizers	DMSO	mann_whitney_u	8909	5.722040933005305e-18	5.570892681944788e-17	TRUE	0.9997755331088665	cliffs_delta	up	330	27	2.940870768902977e-20	0.0034542106968541595	4.34144307334285e-65
Cytoplasm_Intensity_MaxIntensity_CorrTub	Microtubule destabilizers	DMSO	mann_whitney_u	10217	5.524972714365748e-07	1.0329296813814226e-06	TRUE	0.47431457431457424	cliffs_delta	up	330	42	2.940870768902977e-20	0.0022098480741353918	2.3187330627837376e-21
Cytoplasm_Intensity_MaxIntensity_CorrTub	Aurora kinase inhibitors	DMSO	mann_whitney_u	3074	1.9953255113163224e-06	3.546967617360303e-06	TRUE	-0.482492	cliffs_delta	down	330	36	2.940870768902977e-20	0.9542610894122558	0.16409214805991473
Cytoplasm_Intensity_MaxIntensity_CorrTub	Protein degradation	DMSO	mann_whitney_u	6267	5.178420974191628e-10	1.244399553323949e-09	TRUE	0.8086580086580086	cliffs_delta	up	330	21	2.940870768902977e-20	0.02384191409892237	1.142647820364832e-12
Cytoplasm_Intensity_MaxIntensity_CorrTub	DNA replication	DMSO	mann_whitney_u	5673	0.0004033366797141031	0.0005904923894911656	TRUE	0.4325757575757576	cliffs_delta	up	330	24	2.940870768902977e-20	0.0001195469754621467	0.8872699384515327
Cytoplasm_Intensity_MaxIntensity_CorrTub	DNA damage	DMSO	mann_whitney_u	3675	0.1305563720648091	0.15138671457402583	FALSE	-0.175084	cliffs_delta	down	330	27	2.940870768902977e-20	0.00023409656009053118	0.07323183319423446
Cytoplasm_Intensity_MaxIntensity_CorrTub	Protein synthesis	DMSO	mann_whitney_u	7908	3.485278739958e-16	2.255694655416375e-15	TRUE	0.9969696969696971	cliffs_delta	up	330	24	2.940870768902977e-20	5.882254040089543e-08	9.499613098719028e-14
Cytoplasm_Intensity_MaxIntensity_CorrTub	Kinase inhibitors	DMSO	mann_whitney_u	2523	0.004383025560074767	0.005888296586741865	TRUE	0.5290909090909091	cliffs_delta	up	330	10	2.940870768902977e-20	0.9810252697268669	0.03137579232931537
Cytoplasm_Intensity_MaxIntensity_CorrTub	Cholesterol-lowering	DMSO	mann_whitney_u	5717	3.897766618150509e-11	1.1368819796825431e-10	TRUE	0.9249158249158249	cliffs_delta	up	330	18	2.940870768902977e-20	0.002881831026826017	4.494515081887479e-28
Cytoplasm_Intensity_MeanIntensityEdge_CorrActin	Eg5 inhibitors	DMSO	mann_whitney_u	11825	1.6316081865749756e-22	4.874214772105032e-21	TRUE	0.9907407407407407	cliffs_delta	up	330	36	1.8416956790837324e-33	0.008240019952148762	2.2317364192772148e-05
Cytoplasm_Intensity_MeanIntensityEdge_CorrActin	Epithelial	DMSO	mann_whitney_u	7208	9.839567928348398e-15	4.6309608259788975e-14	TRUE	0.9856749311294766	cliffs_delta	up	330	22	1.8416956790837324e-33	0.0005753953595050613	0.001116369680129901
Cytoplasm_Intensity_MeanIntensityEdge_CorrActin	Actin disruptors	DMSO	mann_whitney_u	4790	8.987523824618003e-10	2.095858061977477e-09	TRUE	0.9353535353535354	cliffs_delta	up	330	15	1.8416956790837324e-33	0.014309325258958512	2.74559841936855e-09
Cytoplasm_Intensity_MeanIntensityEdge_CorrActin	Microtubule stabilizers	DMSO	mann_whitney_u	8618	6.828356044577253e-16	4.084062055745047e-15	TRUE	0.934455667789001	cliffs_delta	up	330	27	1.8416956790837324e-33	0.26231008663391914	2.0467106637595807e-05
Cytoplasm_Intensity_MeanIntensityEdge_CorrActin	Microtubule destabilizers	DMSO	mann_whitney_u	13631	1.816569327304928e-24	8.696898158493547e-22	TRUE	0.966955266955267	cliffs_delta	up	330	42	1.8416956790837324e-33	0.00010438168295398715	1.109269335325151e-09
Cytoplasm_Intensity_MeanIntensityEdge_CorrActin	Aurora kinase inhibitors	DMSO	mann_whitney_u	2726	9.754808972482887e-08	1.929208910376755e-07	TRUE	-0.541077	cliffs_delta	down	330	36	1.8416956790837324e-33	0.23582348596286973	0.4298539356267755
Cytoplasm_Intensity_MeanIntensityEdge_CorrActin	Protein degradation	DMSO	mann_whitney_u	4899	0.0014756089293597933	0.0020659980964593456	TRUE	0.4138528138528139	cliffs_delta	up	330	21	1.8416956790837324e-33	2.6429508786708484e-05	0.04915343203893572
Cytoplasm_Intensity_MeanIntensityEdge_CorrActin	DNA replication	DMSO	mann_whitney_u	2724	0.010696941302669618	0.013916075827172303	TRUE	-0.312121	cliffs_delta	down	330	24	1.8416956790837324e-33	0.0008796589908967842	0.6564478130794827
Cytoplasm_Intensity_MeanIntensityEdge_CorrActin	DNA damage	DMSO	mann_whitney_u	4000	0.3780232836921843	0.411440107044456	FALSE	-0.102132	cliffs_delta	up	330	27	1.8416956790837324e-33	0.11890561858650334	0.8620336780184288
Cytoplasm_Intensity_MeanIntensityEdge_CorrActin	Protein synthesis	DMSO	mann_whitney_u	7856	8.4296962316117e-16	4.892326770002864e-15	TRUE	0.9838383838383837	cliffs_delta	up	330	24	1.8416956790837324e-33	0.0001477877801588294	2.503328891176387e-09
Cytoplasm_Intensity_MeanIntensityEdge_CorrActin	Kinase inhibitors	DMSO	mann_whitney_u	458	9.987146285047575e-05	0.00015267180800950726	TRUE	-0.722424	cliffs_delta	down	330	10	1.8416956790837324e-33	0.0039060023361425873	0.5760430675224406
Cytoplasm_Intensity_MeanIntensityEdge_CorrActin	Cholesterol-lowering	DMSO	mann_whitney_u	5348	1.064482440477198e-08	2.2680188934491652e-08	TRUE	0.8006734006734006	cliffs_delta	up	330	18	1.8416956790837324e-33	0.0006395544424220951	7.615370537972348e-08
Cytoplasm_Intensity_MeanIntensityEdge_CorrTub	Eg5 inhibitors	DMSO	mann_whitney_u	11793	2.750473396732847e-22	6.451110330518859e-21	TRUE	0.9853535353535354	cliffs_delta	up	330	36	2.297883477504379e-19	2.604748562336717e-05	6.108670765910611e-22
Cytoplasm_Intensity_MeanIntensityEdge_CorrTub	Epithelial	DMSO	mann_whitney_u	7224	7.489228893090591e-15	3.587245839424658e-14	TRUE	0.9900826446280993	cliffs_delta	up	330	22	2.297883477504379e-19	0.00043793289525675917	8.750290246794832e-15
Cytoplasm_Intensity_MeanIntensityEdge_CorrTub	Actin disruptors	DMSO	mann_whitney_u	4948	5.963579354106851e-11	1.681533850666194e-10	TRUE	0.9991919191919192	cliffs_delta	up	330	15	2.297883477504379e-19	0.626145005664034	6.601285947128612e-57
Cytoplasm_Intensity_MeanIntensityEdge_CorrTub	Microtubule stabilizers	DMSO	mann_whitney_u	8868	1.1439784308964034e-17	1.0098322820790025e-16	TRUE	0.9905723905723907	cliffs_delta	up	330	27	2.297883477504379e-19	0.2519014036915771	7.892994143724992e-64
Cytoplasm_Intensity_MeanIntensityEdge_CorrTub	Microtubule destabilizers	DMSO	mann_whitney_u	7077	0.8233806413261104	0.8398038670560652	FALSE	0.021212121212121238	cliffs_delta	up	330	42	2.297883477504379e-19	2.293272900742405e-05	5.4231642591726036e-14
Cytoplasm_Intensity_MeanIntensityEdge_CorrTub	Aurora kinase inhibitors	DMSO	mann_whitney_u	1410	5.713228093687234e-14	2.3985416168468003e-13	TRUE	-0.762626	cliffs_delta	down	330	36	2.297883477504379e-19	0.6612101962539961	0.002601699435770259
Cytoplasm_Intensity_MeanIntensityEdge_CorrTub	Protein degradation	DMSO	mann_whitney_u	5934	4.3745922413760476e-08	8.855273024982327e-08	TRUE	0.7125541125541126	cliffs_delta	up	330	21	2.297883477504379e-19	0.0011257736613372678	1.786137959238298e-20
Cytoplasm_Intensity_MeanIntensityEdge_CorrTub	DNA replication	DMSO	mann_whitney_u	2066	9.160214383876874e-05	0.0001403708878047655	TRUE	-0.478283	cliffs_delta	down	330	24	2.297883477504379e-19	0.0031273953764931776	0.052537091411861386
Cytoplasm_Intensity_MeanIntensityEdge_CorrTub	DNA damage	DMSO	mann_whitney_u	1812	2.9695342390253393e-07	5.68084810943978e-07	TRUE	-0.593266	cliffs_delta	down	330	27	2.297883477504379e-19	0.0011503818874767043	0.00016082218569556835
Cytoplasm_Intensity_MeanIntensityEdge_CorrTub	Protein synthesis	DMSO	mann_whitney_u	7919	2.887110780041614e-16	1.962543806888168e-15	TRUE	0.9997474747474748	cliffs_delta	up	330	24	2.297883477504379e-19	3.336884537059255e-05	4.105594360321936e-32
Cytoplasm_Intensity_MeanIntensityEdge_CorrTub	Kinase inhibitors	DMSO	mann_whitney_u	1434	0.4816032828577739	0.5153731393376554	FALSE	-0.130909	cliffs_delta	up	330	10	2.297883477504379e-19	0.029385170713975495	0.23009311907065527
Cytoplasm_Intensity_MeanIntensityEdge_CorrTub	Cholesterol-lowering	DMSO	mann_whitney_u	5797	1.0433793523198946e-11	3.252180781860363e-11	TRUE	0.951851851851852	cliffs_delta	up	330	18	2.297883477504379e-19	0.11254245560538445	1.7473453416893486e-27
Cytoplasm_Intensity_MeanIntensity_CorrActin	Eg5 inhibitors	DMSO	mann_whitney_u	11827	1.5790692072370225e-22	4.8447550379877516e-21	TRUE	0.991077441077441	cliffs_delta	up	330	36	1.1401452114481312e-26	0.00014301809919811141	6.444044874190676e-14
Cytoplasm_Intensity_MeanIntensity_CorrActin	Epithelial	DMSO	mann_whitney_u	7197	1.1862443245258433e-14	5.509920446815619e-14	TRUE	0.9826446280991736	cliffs_delta	up	330	22	1.1401452114481312e-26	0.00011978268767316452	5.075139221503762e-07
Cytoplasm_Intensity_MeanIntensity_CorrActin	Actin disruptors	DMSO	mann_whitney_u	4857	2.90486006741203e-10	7.225234768900387e-10	TRUE	0.9624242424242424	cliffs_delta	up	330	15	1.1401452114481312e-26	0.00439882576706493	5.843795958100843e-25
Cytoplasm_Intensity_MeanIntensity_CorrActin	Microtubule stabilizers	DMSO	mann_whitney_u	8632	5.464221933184116e-16	3.363874587066491e-15	TRUE	0.937598204264871	cliffs_delta	up	330	27	1.1401452114481312e-26	0.37356523680752074	6.275629985719218e-18
Cytoplasm_Intensity_MeanIntensity_CorrActin	Microtubule destabilizers	DMSO	mann_whitney_u	13621	2.125124945531962e-24	8.696898158493547e-22	TRUE	0.9655122655122654	cliffs_delta	up	330	42	1.1401452114481312e-26	7.563720757225994e-05	1.1886702876427311e-23
Cytoplasm_Intensity_MeanIntensity_CorrActin	Aurora kinase inhibitors	DMSO	mann_whitney_u	2692	7.13890519959867e-08	1.427781039919734e-07	TRUE	-0.546801	cliffs_delta	down	330	36	1.1401452114481312e-26	0.4541640577135183	0.2104756197529431
Cytoplasm_Intensity_MeanIntensity_CorrActin	Protein degradation	DMSO	mann_whitney_u	5968	2.8496508527785994e-08	5.8603689276707714e-08	TRUE	0.7223665223665223	cliffs_delta	up	330	21	1.1401452114481312e-26	0.00018173939397904984	0.005755348460450571
Cytoplasm_Intensity_MeanIntensity_CorrActin	DNA replication	DMSO	mann_whitney_u	5247	0.007865062661775519	0.01035779481861667	TRUE	0.32499999999999996	cliffs_delta	up	330	24	1.1401452114481312e-26	3.741549240187497e-06	0.07263542281955392
Cytoplasm_Intensity_MeanIntensity_CorrActin	DNA damage	DMSO	mann_whitney_u	5020	0.2735607272356232	0.30409923380129206	FALSE	0.12682379349046013	cliffs_delta	up	330	27	1.1401452114481312e-26	0.2360348551501973	0.7753482991633708
Cytoplasm_Intensity_MeanIntensity_CorrActin	Protein synthesis	DMSO	mann_whitney_u	7905	3.668606643487035e-16	2.347577374118648e-15	TRUE	0.9962121212121211	cliffs_delta	up	330	24	1.1401452114481312e-26	0.050625870185475326	5.9001338602522215e-27
Cytoplasm_Intensity_MeanIntensity_CorrActin	Kinase inhibitors	DMSO	mann_whitney_u	529	0.0002531521129181069	0.0003757561173962277	TRUE	-0.679394	cliffs_delta	down	330	10	1.1401452114481312e-26	0.0021651732161466126	0.45293662473474366
Cytoplasm_Intensity_MeanIntensity_CorrActin	Cholesterol-lowering	DMSO	mann_whitney_u	5339	1.2088916882973984e-08	2.5622364536131565e-08	TRUE	0.7976430976430977	cliffs_delta	up	330	18	1.1401452114481312e-26	0.01589911834654368	5.29197455191383e-06
Cytoplasm_Intensity_MeanIntensity_CorrTub	Eg5 inhibitors	DMSO	mann_whitney_u	11800	2.4541456969738694e-22	6.024914118767906e-21	TRUE	0.9865319865319866	cliffs_delta	up	330	36	5.804218960919368e-14	0.05196296908368877	1.76745963842391e-32
Cytoplasm_Intensity_MeanIntensity_CorrTub	Epithelial	DMSO	mann_whitney_u	7189	1.358548474850689e-14	6.228692361270203e-14	TRUE	0.9804407713498622	cliffs_delta	up	330	22	5.804218960919368e-14	0.033777581704244275	1.6444743665605887e-14
Cytoplasm_Intensity_MeanIntensity_CorrTub	Actin disruptors	DMSO	mann_whitney_u	4949	5.858868249650755e-11	1.659427953344196e-10	TRUE	0.9995959595959596	cliffs_delta	up	330	15	5.804218960919368e-14	0.059583291878946586	4.011633379732705e-43
Cytoplasm_Intensity_MeanIntensity_CorrTub	Microtubule stabilizers	DMSO	mann_whitney_u	8890	7.89431155250977e-18	7.418561651000904e-17	TRUE	0.9955106621773289	cliffs_delta	up	330	27	5.804218960919368e-14	0.0035349949423699096	1.256629293529947e-50
Cytoplasm_Intensity_MeanIntensity_CorrTub	Microtubule destabilizers	DMSO	mann_whitney_u	8577	0.012124056435929417	0.015686378921890898	TRUE	0.23766233766233769	cliffs_delta	up	330	42	5.804218960919368e-14	4.663547408029625e-06	5.662841118935549e-16
Cytoplasm_Intensity_MeanIntensity_CorrTub	Aurora kinase inhibitors	DMSO	mann_whitney_u	1187	3.1591961353492725e-15	1.5840633625655894e-14	TRUE	-0.800168	cliffs_delta	down	330	36	5.804218960919368e-14	0.984671434203802	1.1134262871599918e-09
Cytoplasm_Intensity_MeanIntensity_CorrTub	Protein degradation	DMSO	mann_whitney_u	6288	3.8454033666676246e-10	9.399874896298637e-10	TRUE	0.8147186147186147	cliffs_delta	up	330	21	5.804218960919368e-14	2.1629997889602177e-05	2.741122886930654e-16
Cytoplasm_Intensity_MeanIntensity_CorrTub	DNA replication	DMSO	mann_whitney_u	3752	0.6681570263964398	0.6966310216433124	FALSE	-0.0525253	cliffs_delta	down	330	24	5.804218960919368e-14	0.2079788135987954	0.510013322951139
Cytoplasm_Intensity_MeanIntensity_CorrTub	DNA damage	DMSO	mann_whitney_u	2533	0.00019383014904355992	0.00028974978297899556	TRUE	-0.431425	cliffs_delta	down	330	27	5.804218960919368e-14	0.0017770828763608822	0.003663383460883715
Cytoplasm_Intensity_MeanIntensity_CorrTub	Protein synthesis	DMSO	mann_whitney_u	7919	2.887110780041614e-16	1.962543806888168e-15	TRUE	0.9997474747474748	cliffs_delta	up	330	24	5.804218960919368e-14	0.09818957634435585	8.982364129079398e-78
Cytoplasm_Intensity_MeanIntensity_CorrTub	Kinase inhibitors	DMSO	mann_whitney_u	1450	0.5147383524537523	0.5483586502491551	FALSE	-0.121212	cliffs_delta	up	330	10	5.804218960919368e-14	0.042565862309655624	0.006419821181526209
Cytoplasm_Intensity_MeanIntensity_CorrTub	Cholesterol-lowering	DMSO	mann_whitney_u	5810	8.393469302122855e-12	2.6555926286984013e-11	TRUE	0.9562289562289563	cliffs_delta	up	330	18	5.804218960919368e-14	0.006337073407839285	1.5722273747091492e-31
Cytoplasm_Intensity_MedianIntensity_CorrActin	Eg5 inhibitors	DMSO	mann_whitney_u	11791	2.841460909742145e-22	6.5952096844801025e-21	TRUE	0.9850168350168351	cliffs_delta	up	330	36	1.9489947182127178e-25	2.8351342340674082e-06	4.3053321098395785e-15
Cytoplasm_Intensity_MedianIntensity_CorrActin	Epithelial	DMSO	mann_whitney_u	7185	1.4537093349492584e-14	6.648875249937141e-14	TRUE	0.9793388429752066	cliffs_delta	up	330	22	1.9489947182127178e-25	0.00015871062717609584	4.834389916368444e-07
Cytoplasm_Intensity_MedianIntensity_CorrActin	Actin disruptors	DMSO	mann_whitney_u	4345	7.477940947020763e-07	1.3758441755361378e-06	TRUE	0.7555555555555555	cliffs_delta	up	330	15	1.9489947182127178e-25	0.00048062927611514523	9.93289812340619e-19
Cytoplasm_Intensity_MedianIntensity_CorrActin	Microtubule stabilizers	DMSO	mann_whitney_u	8637	5.045273687902235e-16	3.14346580159529e-15	TRUE	0.9387205387205386	cliffs_delta	up	330	27	1.9489947182127178e-25	0.12631111110870152	3.334702237550406e-17
Cytoplasm_Intensity_MedianIntensity_CorrActin	Microtubule destabilizers	DMSO	mann_whitney_u	13608	2.6049978853807473e-24	8.69762823377713e-22	TRUE	0.9636363636363636	cliffs_delta	up	330	42	1.9489947182127178e-25	3.2813649749229753e-07	5.3604153941389855e-20
Cytoplasm_Intensity_MedianIntensity_CorrActin	Aurora kinase inhibitors	DMSO	mann_whitney_u	2077	1.4750711478715884e-10	3.8423606403483874e-10	TRUE	-0.650337	cliffs_delta	down	330	36	1.9489947182127178e-25	0.06907039307759773	0.33316341048627385
Cytoplasm_Intensity_MedianIntensity_CorrActin	Protein degradation	DMSO	mann_whitney_u	5949	3.623350647668222e-08	7.376663657160985e-08	TRUE	0.7168831168831169	cliffs_delta	up	330	21	1.9489947182127178e-25	0.0003704714878498038	0.002914256591654424
Cytoplasm_Intensity_MedianIntensity_CorrActin	DNA replication	DMSO	mann_whitney_u	4994	0.03275038714660004	0.040712044994328046	TRUE	0.26111111111111107	cliffs_delta	up	330	24	1.9489947182127178e-25	7.4141936465432735e-06	0.011590212025002742
Cytoplasm_Intensity_MedianIntensity_CorrActin	DNA damage	DMSO	mann_whitney_u	5078	0.22727980292501548	0.2554534973074035	FALSE	0.13984287317620647	cliffs_delta	up	330	27	1.9489947182127178e-25	0.11462751486432965	0.6523363887658452
Cytoplasm_Intensity_MedianIntensity_CorrActin	Protein synthesis	DMSO	mann_whitney_u	7906	3.6064653650500376e-16	2.3182669775791632e-15	TRUE	0.9964646464646465	cliffs_delta	up	330	24	1.9489947182127178e-25	0.09927944095572057	1.2259021254379713e-33
Cytoplasm_Intensity_MedianIntensity_CorrActin	Kinase inhibitors	DMSO	mann_whitney_u	485	0.00014310794363787125	0.00021591724829573557	TRUE	-0.706061	cliffs_delta	down	330	10	1.9489947182127178e-25	0.0035705449423915118	0.4598580430116609
Cytoplasm_Intensity_MedianIntensity_CorrActin	Cholesterol-lowering	DMSO	mann_whitney_u	5054	5.365068258453893e-07	1.0046891268553051e-06	TRUE	0.7016835016835017	cliffs_delta	up	330	18	1.9489947182127178e-25	0.02965387899098182	3.57652196832473e-05
Cytoplasm_Intensity_MedianIntensity_CorrTub	Eg5 inhibitors	DMSO	mann_whitney_u	11767	4.195496156056234e-22	8.764778322806241e-21	TRUE	0.9809764309764311	cliffs_delta	up	330	36	3.3006401646949367e-14	0.0008192059339972614	2.8540563622747084e-23
Cytoplasm_Intensity_MedianIntensity_CorrTub	Epithelial	DMSO	mann_whitney_u	7224	7.489228893090591e-15	3.587245839424658e-14	TRUE	0.9900826446280993	cliffs_delta	up	330	22	3.3006401646949367e-14	0.00080202284886634	7.865023254965934e-14
Cytoplasm_Intensity_MedianIntensity_CorrTub	Actin disruptors	DMSO	mann_whitney_u	4948	5.963579354106851e-11	1.681533850666194e-10	TRUE	0.9991919191919192	cliffs_delta	up	330	15	3.3006401646949367e-14	0.7383010556992681	1.561566034678785e-70
Cytoplasm_Intensity_MedianIntensity_CorrTub	Microtubule stabilizers	DMSO	mann_whitney_u	8489	5.143908553702933e-15	2.5213147625922145e-14	TRUE	0.9054994388327722	cliffs_delta	up	330	27	3.3006401646949367e-14	0.24637934478515677	1.6615249402104508e-39
Cytoplasm_Intensity_MedianIntensity_CorrTub	Microtubule destabilizers	DMSO	mann_whitney_u	8368	0.028517533661503676	0.03569250740081474	TRUE	0.2075036075036074	cliffs_delta	up	330	42	3.3006401646949367e-14	1.9410206669300146e-06	6.414726622067552e-16
Cytoplasm_Intensity_MedianIntensity_CorrTub	Aurora kinase inhibitors	DMSO	mann_whitney_u	1398	4.905842490597867e-14	2.0773901000813304e-13	TRUE	-0.764646	cliffs_delta	down	330	36	3.3006401646949367e-14	0.3796344146226412	3.709747522133403e-24
Cytoplasm_Intensity_MedianIntensity_CorrTub	Protein degradation	DMSO	mann_whitney_u	6126	3.6159300840447005e-09	8.001566922821723e-09	TRUE	0.767965367965368	cliffs_delta	up	330	21	3.3006401646949367e-14	0.0005679349208227917	2.79801791010749e-16
Cytoplasm_Intensity_MedianIntensity_CorrTub	DNA replication	DMSO	mann_whitney_u	3316	0.18370924236480357	0.2094683928611139	FALSE	-0.162626	cliffs_delta	down	330	24	3.3006401646949367e-14	0.2473828300318699	0.5486077898545388
Cytoplasm_Intensity_MedianIntensity_CorrTub	DNA damage	DMSO	mann_whitney_u	2281	2.4900240970364768e-05	3.9958656417243545e-05	TRUE	-0.487991	cliffs_delta	down	330	27	3.3006401646949367e-14	0.0001880393786096891	2.1307842954064536e-05
Cytoplasm_Intensity_MedianIntensity_CorrTub	Protein synthesis	DMSO	mann_whitney_u	7920	2.838039748949491e-16	1.9525713472772496e-15	TRUE	1	cliffs_delta	up	330	24	3.3006401646949367e-14	0.0026658312782316487	9.999303279587108e-57
Cytoplasm_Intensity_MedianIntensity_CorrTub	Kinase inhibitors	DMSO	mann_whitney_u	1135	0.09293281064293842	0.11014546527653339	FALSE	-0.312121	cliffs_delta	down	330	10	3.3006401646949367e-14	0.018219466145719107	0.0272866537274969
Cytoplasm_Intensity_MedianIntensity_CorrTub	Cholesterol-lowering	DMSO	mann_whitney_u	5821	6.9767609506024225e-12	2.2487277203645285e-11	TRUE	0.9599326599326599	cliffs_delta	up	330	18	3.3006401646949367e-14	0.024224475443094473	6.4868672742112e-26
Cytoplasm_Intensity_MinIntensityEdge_CorrActin	Eg5 inhibitors	DMSO	mann_whitney_u	6084	0.8118282480523589	0.8289147573205952	FALSE	0.024242424242424176	cliffs_delta	up	330	36	8.807822613850606e-21	0.9460907118369376	3.409832165332452e-05
Cytoplasm_Intensity_MinIntensityEdge_CorrActin	Epithelial	DMSO	mann_whitney_u	6528	3.613540740708384e-10	8.867469625707215e-10	TRUE	0.7983471074380166	cliffs_delta	up	330	22	8.807822613850606e-21	0.9990224679240343	0.013858610634252913
Cytoplasm_Intensity_MinIntensityEdge_CorrActin	Actin disruptors	DMSO	mann_whitney_u	2498	0.9525085016424301	0.9568917266057403	FALSE	0.009292929292929353	cliffs_delta	down	330	15	8.807822613850606e-21	0.016326647564034145	0.00017846007762049924
Cytoplasm_Intensity_MinIntensityEdge_CorrActin	Microtubule stabilizers	DMSO	mann_whitney_u	7066	4.120532007675737e-07	7.798646107224903e-07	TRUE	0.5860830527497194	cliffs_delta	up	330	27	8.807822613850606e-21	0.0077015750219076255	1.1079744895069236e-13
Cytoplasm_Intensity_MinIntensityEdge_CorrActin	Microtubule destabilizers	DMSO	mann_whitney_u	10607	2.127449585568589e-08	4.4232248526327144e-08	TRUE	0.5305916305916305	cliffs_delta	up	330	42	8.807822613850606e-21	0.3749655484358684	0.007975544388157566
Cytoplasm_Intensity_MinIntensityEdge_CorrActin	Aurora kinase inhibitors	DMSO	mann_whitney_u	2335	2.2326560552912635e-09	5.044807233213858e-09	TRUE	-0.606902	cliffs_delta	down	330	36	8.807822613850606e-21	0.0013598118781245761	1.5631450811756878e-06
Cytoplasm_Intensity_MinIntensityEdge_CorrActin	Protein degradation	DMSO	mann_whitney_u	3280	0.6823836160403873	0.7097689948039653	FALSE	-0.0533911	cliffs_delta	down	330	21	8.807822613850606e-21	0.0002833276269003723	9.357756998506933e-08
Cytoplasm_Intensity_MinIntensityEdge_CorrActin	DNA replication	DMSO	mann_whitney_u	2265	0.00046403039913443355	0.0006760360743036562	TRUE	-0.42803	cliffs_delta	down	330	24	8.807822613850606e-21	0.015241295866569476	2.328531674370913e-05
Cytoplasm_Intensity_MinIntensityEdge_CorrActin	DNA damage	DMSO	mann_whitney_u	3564	0.08413064261619235	0.10029941766215245	FALSE	-0.2	cliffs_delta	down	330	27	8.807822613850606e-21	0.006781892420468883	0.0010197912565669673
Cytoplasm_Intensity_MinIntensityEdge_CorrActin	Protein synthesis	DMSO	mann_whitney_u	5490	0.00157862719751023	0.0022053379210110915	TRUE	0.38636363636363646	cliffs_delta	up	330	24	8.807822613850606e-21	0.35566159595626695	0.7084153842067421
Cytoplasm_Intensity_MinIntensityEdge_CorrActin	Kinase inhibitors	DMSO	mann_whitney_u	301	1.0647140625466773e-05	1.7557574140078272e-05	TRUE	-0.817576	cliffs_delta	down	330	10	8.807822613850606e-21	0.03633145874865879	0.25800497141043405
Cytoplasm_Intensity_MinIntensityEdge_CorrActin	Cholesterol-lowering	DMSO	mann_whitney_u	3963	0.016945188308385702	0.02169656865292065	TRUE	0.3343434343434344	cliffs_delta	up	330	18	8.807822613850606e-21	0.0017372891182966593	2.6955403316213197e-08
Cytoplasm_Intensity_MinIntensityEdge_CorrTub	Eg5 inhibitors	DMSO	mann_whitney_u	1741	3.275664987731139e-12	1.1153374007415685e-11	TRUE	-0.706902	cliffs_delta	down	330	36	7.942310607223345e-28	0.09449780951890213	0.9320911405526453
Cytoplasm_Intensity_MinIntensityEdge_CorrTub	Epithelial	DMSO	mann_whitney_u	6656	5.876495226919116e-11	1.663590369475955e-10	TRUE	0.8336088154269972	cliffs_delta	up	330	22	7.942310607223345e-28	5.227576125099003e-06	1.6559283146682987e-13
Cytoplasm_Intensity_MinIntensityEdge_CorrTub	Actin disruptors	DMSO	mann_whitney_u	4802	7.358139651263047e-10	1.7336986575578687e-09	TRUE	0.9402020202020203	cliffs_delta	up	330	15	7.942310607223345e-28	9.717108879687791e-05	6.909273054864916e-15
Cytoplasm_Intensity_MinIntensityEdge_CorrTub	Microtubule stabilizers	DMSO	mann_whitney_u	1860	4.847060091697022e-07	9.109904993533873e-07	TRUE	-0.582492	cliffs_delta	down	330	27	7.942310607223345e-28	0.013997557274336415	0.02761563699049759
Cytoplasm_Intensity_MinIntensityEdge_CorrTub	Microtubule destabilizers	DMSO	mann_whitney_u	2019	7.355974493481755e-14	3.0498547279037577e-13	TRUE	-0.708658	cliffs_delta	down	330	42	7.942310607223345e-28	0.24002471958182514	0.007322021553923823
Cytoplasm_Intensity_MinIntensityEdge_CorrTub	Aurora kinase inhibitors	DMSO	mann_whitney_u	2372	3.2484524226515406e-09	7.227838475488101e-09	TRUE	-0.600673	cliffs_delta	down	330	36	7.942310607223345e-28	0.2848147924425394	0.18801952281853013
Cytoplasm_Intensity_MinIntensityEdge_CorrTub	Protein degradation	DMSO	mann_whitney_u	2498	0.032060682411127	0.03989836293917055	TRUE	-0.279076	cliffs_delta	down	330	21	7.942310607223345e-28	0.656804033396686	0.0005264357447541813
Cytoplasm_Intensity_MinIntensityEdge_CorrTub	DNA replication	DMSO	mann_whitney_u	550	1.87120328466172e-12	6.6756441506850566e-12	TRUE	-0.861111	cliffs_delta	down	330	24	7.942310607223345e-28	0.00037374296034196317	0.3758192370580769
Cytoplasm_Intensity_MinIntensityEdge_CorrTub	DNA damage	DMSO	mann_whitney_u	2094	4.68533563302998e-06	7.998184978369374e-06	TRUE	-0.529966	cliffs_delta	down	330	27	7.942310607223345e-28	1.3534970210280965e-05	0.5199681443208933
Cytoplasm_Intensity_MinIntensityEdge_CorrTub	Protein synthesis	DMSO	mann_whitney_u	6871	1.8227273025764574e-09	4.149939899488156e-09	TRUE	0.73510101010101	cliffs_delta	up	330	24	7.942310607223345e-28	0.011253875832653656	0.0510063859344288
Cytoplasm_Intensity_MinIntensityEdge_CorrTub	Kinase inhibitors	DMSO	mann_whitney_u	131	7.095217240621097e-07	1.309247498626962e-06	TRUE	-0.920606	cliffs_delta	down	330	10	7.942310607223345e-28	0.22982101426638685	0.7665245484672906
Cytoplasm_Intensity_MinIntensityEdge_CorrTub	Cholesterol-lowering	DMSO	mann_whitney_u	4854	5.8542248649595945e-06	9.901245629770757e-06	TRUE	0.6343434343434344	cliffs_delta	up	330	18	7.942310607223345e-28	0.002293315506916485	0.9916528536427146
Cytoplasm_Intensity_MinIntensity_CorrActin	Eg5 inhibitors	DMSO	mann_whitney_u	7031	0.07042740283075355	0.08451288339690426	FALSE	0.18367003367003365	cliffs_delta	up	330	36	3.390967080563523e-23	0.9319683316223663	0.0002016711522462531
Cytoplasm_Intensity_MinIntensity_CorrActin	Epithelial	DMSO	mann_whitney_u	6622	9.59020321111608e-11	2.5847100392352743e-10	TRUE	0.8242424242424242	cliffs_delta	up	330	22	3.390967080563523e-23	0.9979796876690014	0.0007974565710245452
Cytoplasm_Intensity_MinIntensity_CorrActin	Actin disruptors	DMSO	mann_whitney_u	2749	0.4690977292884082	0.502471921389131	FALSE	0.11070707070707075	cliffs_delta	up	330	15	3.390967080563523e-23	0.006370143089940574	3.6960304417586447e-06
Cytoplasm_Intensity_MinIntensity_CorrActin	Microtubule stabilizers	DMSO	mann_whitney_u	7348	2.020132615143656e-08	4.2124440571474616e-08	TRUE	0.6493827160493828	cliffs_delta	up	330	27	3.390967080563523e-23	0.00040520681544024936	6.660227103036422e-14
Cytoplasm_Intensity_MinIntensity_CorrActin	Microtubule destabilizers	DMSO	mann_whitney_u	11594	1.2028704319064292e-12	4.401993921019273e-12	TRUE	0.6730158730158731	cliffs_delta	up	330	42	3.390967080563523e-23	0.11696485062093798	0.00947562078006096
Cytoplasm_Intensity_MinIntensity_CorrActin	Aurora kinase inhibitors	DMSO	mann_whitney_u	1775	4.8824374198734424e-12	1.6196794152660234e-11	TRUE	-0.701178	cliffs_delta	down	330	36	3.390967080563523e-23	5.40085467450031e-07	1.7724122635702532e-05
Cytoplasm_Intensity_MinIntensity_CorrActin	Protein degradation	DMSO	mann_whitney_u	3583	0.794393525126504	0.8131609826182212	FALSE	0.034054834054834116	cliffs_delta	up	330	21	3.390967080563523e-23	5.756517155558735e-06	3.2716062910979455e-08
Cytoplasm_Intensity_MinIntensity_CorrActin	DNA replication	DMSO	mann_whitney_u	1996	4.982694275814422e-05	7.810486801856577e-05	TRUE	-0.49596	cliffs_delta	down	330	24	3.390967080563523e-23	0.024092576588170968	0.00021665380759028837
Cytoplasm_Intensity_MinIntensity_CorrActin	DNA damage	DMSO	mann_whitney_u	2758	0.0010000350531856024	0.0014169243539394608	TRUE	-0.38092	cliffs_delta	down	330	27	3.390967080563523e-23	4.911772495460379e-05	9.755797224269686e-05
Cytoplasm_Intensity_MinIntensity_CorrActin	Protein synthesis	DMSO	mann_whitney_u	6563	7.592189908019741e-08	1.5131063875674176e-07	TRUE	0.6573232323232323	cliffs_delta	up	330	24	3.390967080563523e-23	0.02232321329567128	0.4953937889935519
Cytoplasm_Intensity_MinIntensity_CorrActin	Kinase inhibitors	DMSO	mann_whitney_u	292	9.293715777667942e-06	1.5423317881881324e-05	TRUE	-0.82303	cliffs_delta	down	330	10	3.390967080563523e-23	0.05818809654096369	0.2903313456405108
Cytoplasm_Intensity_MinIntensity_CorrActin	Cholesterol-lowering	DMSO	mann_whitney_u	4156	0.004341214938929183	0.0058348889399389165	TRUE	0.3993265993265993	cliffs_delta	up	330	18	3.390967080563523e-23	0.006647286160176823	3.269730617145626e-08
Cytoplasm_Intensity_MinIntensity_CorrTub	Eg5 inhibitors	DMSO	mann_whitney_u	2243	8.648932249797628e-10	2.0210514388576098e-09	TRUE	-0.622391	cliffs_delta	down	330	36	2.288848210704e-26	0.19135123732860465	0.8652757167618238
Cytoplasm_Intensity_MinIntensity_CorrTub	Epithelial	DMSO	mann_whitney_u	6688	3.688230645159643e-11	1.0779813152382149e-10	TRUE	0.8424242424242425	cliffs_delta	up	330	22	2.288848210704e-26	0.00032576726853125385	1.4194962175110276e-12
Cytoplasm_Intensity_MinIntensity_CorrTub	Actin disruptors	DMSO	mann_whitney_u	4833	4.368846767083556e-10	1.0597253952977034e-09	TRUE	0.9527272727272726	cliffs_delta	up	330	15	2.288848210704e-26	0.0002672276168092753	2.9480312688525423e-15
Cytoplasm_Intensity_MinIntensity_CorrTub	Microtubule stabilizers	DMSO	mann_whitney_u	2037	2.7459397445892414e-06	4.806029599225574e-06	TRUE	-0.542761	cliffs_delta	down	330	27	2.288848210704e-26	0.012861572162184365	0.007796564671083067
Cytoplasm_Intensity_MinIntensity_CorrTub	Microtubule destabilizers	DMSO	mann_whitney_u	2258	1.1011837402086357e-12	4.053384506760192e-12	TRUE	-0.67417	cliffs_delta	down	330	42	2.288848210704e-26	0.0054846370263813326	0.00885710161006659
Cytoplasm_Intensity_MinIntensity_CorrTub	Aurora kinase inhibitors	DMSO	mann_whitney_u	1896	1.970227469926449e-11	5.948410169841768e-11	TRUE	-0.680808	cliffs_delta	down	330	36	2.288848210704e-26	0.16453597288635502	0.10927367736547748
Cytoplasm_Intensity_MinIntensity_CorrTub	Protein degradation	DMSO	mann_whitney_u	2610	0.05806030840121962	0.07023663906336798	FALSE	-0.246753	cliffs_delta	down	330	21	2.288848210704e-26	0.23121807861560711	1.6089475038492027e-05
Cytoplasm_Intensity_MinIntensity_CorrTub	DNA replication	DMSO	mann_whitney_u	543	1.6864713670018545e-12	6.073865151714801e-12	TRUE	-0.862879	cliffs_delta	down	330	24	2.288848210704e-26	0.004023275662050848	0.577486343127471
Cytoplasm_Intensity_MinIntensity_CorrTub	DNA damage	DMSO	mann_whitney_u	1920	8.837798840621882e-07	1.6114149122830005e-06	TRUE	-0.569024	cliffs_delta	down	330	27	2.288848210704e-26	9.785864358586516e-06	0.5356281527065733
Cytoplasm_Intensity_MinIntensity_CorrTub	Protein synthesis	DMSO	mann_whitney_u	7114	7.274582657621404e-11	1.9976067326879095e-10	TRUE	0.7964646464646465	cliffs_delta	up	330	24	2.288848210704e-26	6.465387941877217e-05	0.00029373066103903305
Cytoplasm_Intensity_MinIntensity_CorrTub	Kinase inhibitors	DMSO	mann_whitney_u	129	6.860548051184794e-07	1.2696599523483824e-06	TRUE	-0.921818	cliffs_delta	down	330	10	2.288848210704e-26	0.21705045912419624	0.8592597851291035
Cytoplasm_Intensity_MinIntensity_CorrTub	Cholesterol-lowering	DMSO	mann_whitney_u	5050	5.640072315012473e-07	1.053060870395092e-06	TRUE	0.7003367003367003	cliffs_delta	up	330	18	2.288848210704e-26	0.007611149210314209	0.7645452295330372
Cytoplasm_Intensity_StdIntensityEdge_CorrActin	Eg5 inhibitors	DMSO	mann_whitney_u	11874	7.294450433464277e-23	4.2850201292719506e-21	TRUE	0.9989898989898991	cliffs_delta	up	330	36	2.356050845639822e-25	2.8780240388112186e-05	2.7783235697590674e-42
Cytoplasm_Intensity_StdIntensityEdge_CorrActin	Epithelial	DMSO	mann_whitney_u	7182	1.529355276084285e-14	6.966790166175281e-14	TRUE	0.9785123966942149	cliffs_delta	up	330	22	2.356050845639822e-25	0.0010358587909292919	1.9268650353835986e-10
Cytoplasm_Intensity_StdIntensityEdge_CorrActin	Actin disruptors	DMSO	mann_whitney_u	4942	6.63138195123331e-11	1.8423751324131307e-10	TRUE	0.9967676767676767	cliffs_delta	up	330	15	2.356050845639822e-25	0.00029937525825294973	1.8663980653366964e-27
Cytoplasm_Intensity_StdIntensityEdge_CorrActin	Microtubule stabilizers	DMSO	mann_whitney_u	8864	1.2235606682126371e-17	1.0717485112306988e-16	TRUE	0.9896745230078563	cliffs_delta	up	330	27	2.356050845639822e-25	0.5483502324631686	3.948040736808044e-51
Cytoplasm_Intensity_StdIntensityEdge_CorrActin	Microtubule destabilizers	DMSO	mann_whitney_u	13301	2.8503442761590047e-22	6.5952096844801025e-21	TRUE	0.9193362193362193	cliffs_delta	up	330	42	2.356050845639822e-25	3.7243572455369804e-08	1.1536324317060833e-22
Cytoplasm_Intensity_StdIntensityEdge_CorrActin	Aurora kinase inhibitors	DMSO	mann_whitney_u	7066	0.06187124422347857	0.07463999621943983	FALSE	0.1895622895622895	cliffs_delta	up	330	36	2.356050845639822e-25	2.4541735359553824e-07	0.005864854412429499
Cytoplasm_Intensity_StdIntensityEdge_CorrActin	Protein degradation	DMSO	mann_whitney_u	6381	1.0033402111586657e-10	2.6888380729634494e-10	TRUE	0.8415584415584416	cliffs_delta	up	330	21	2.356050845639822e-25	0.009782900400923604	1.048418564610315e-18
Cytoplasm_Intensity_StdIntensityEdge_CorrActin	DNA replication	DMSO	mann_whitney_u	5638	0.0005290819342450163	0.0007686381005310245	TRUE	0.42373737373737375	cliffs_delta	up	330	24	2.356050845639822e-25	0.0023508543679202827	0.000953029263294636
Cytoplasm_Intensity_StdIntensityEdge_CorrActin	DNA damage	DMSO	mann_whitney_u	5493	0.04418557141238886	0.05406279442481551	FALSE	0.2329966329966331	cliffs_delta	up	330	27	2.356050845639822e-25	7.128329343871414e-05	0.005090447552358292
Cytoplasm_Intensity_StdIntensityEdge_CorrActin	Protein synthesis	DMSO	mann_whitney_u	7913	3.1995942386713532e-16	2.1068325868559865e-15	TRUE	0.9982323232323231	cliffs_delta	up	330	24	2.356050845639822e-25	0.0017198242052473783	2.2366711699423197e-24
Cytoplasm_Intensity_StdIntensityEdge_CorrActin	Kinase inhibitors	DMSO	mann_whitney_u	1163	0.11213027682371549	0.1313896472443041	FALSE	-0.295152	cliffs_delta	down	330	10	2.356050845639822e-25	0.3523573071576861	0.8521127006522626
Cytoplasm_Intensity_StdIntensityEdge_CorrActin	Cholesterol-lowering	DMSO	mann_whitney_u	5664	9.148109317523646e-11	2.4749603663614975e-10	TRUE	0.9070707070707071	cliffs_delta	up	330	18	2.356050845639822e-25	0.024915513815929713	4.478905771398972e-17
Cytoplasm_Intensity_StdIntensityEdge_CorrTub	Eg5 inhibitors	DMSO	mann_whitney_u	11873	7.415768329438453e-23	4.2850201292719506e-21	TRUE	0.9988215488215488	cliffs_delta	up	330	36	3.270180139704445e-17	0.0066819753543413025	4.79686127078692e-28
Cytoplasm_Intensity_StdIntensityEdge_CorrTub	Epithelial	DMSO	mann_whitney_u	6342	4.4272249528532365e-09	9.766392861404963e-09	TRUE	0.747107438016529	cliffs_delta	up	330	22	3.270180139704445e-17	0.1114792047541992	0.1881562283229476
Cytoplasm_Intensity_StdIntensityEdge_CorrTub	Actin disruptors	DMSO	mann_whitney_u	4946	6.178522080281857e-11	1.7301081069402973e-10	TRUE	0.9983838383838384	cliffs_delta	up	330	15	3.270180139704445e-17	0.46928516545509275	8.643931643537829e-45
Cytoplasm_Intensity_StdIntensityEdge_CorrTub	Microtubule stabilizers	DMSO	mann_whitney_u	8905	6.12383127863419e-18	5.911371826110147e-17	TRUE	0.9988776655443321	cliffs_delta	up	330	27	3.270180139704445e-17	0.2674582753660901	7.789908743229503e-64
Cytoplasm_Intensity_StdIntensityEdge_CorrTub	Microtubule destabilizers	DMSO	mann_whitney_u	10779	4.536109112302809e-09	9.998817600555628e-09	TRUE	0.5554112554112554	cliffs_delta	up	330	42	3.270180139704445e-17	0.07296251668992722	5.570111991939734e-29
Cytoplasm_Intensity_StdIntensityEdge_CorrTub	Aurora kinase inhibitors	DMSO	mann_whitney_u	4434	0.012502250011723682	0.016160959022214445	TRUE	-0.253535	cliffs_delta	down	330	36	3.270180139704445e-17	0.970761768511746	0.0313504498759812
Cytoplasm_Intensity_StdIntensityEdge_CorrTub	Protein degradation	DMSO	mann_whitney_u	6476	2.436291398949454e-11	7.274271425795425e-11	TRUE	0.868975468975469	cliffs_delta	up	330	21	3.270180139704445e-17	0.00041496668080742694	1.2966898906015653e-17
Cytoplasm_Intensity_StdIntensityEdge_CorrTub	DNA replication	DMSO	mann_whitney_u	5911	5.587653588216186e-05	8.727441322706404e-05	TRUE	0.4926767676767676	cliffs_delta	up	330	24	3.270180139704445e-17	0.043313378540510705	0.1721297459072861
Cytoplasm_Intensity_StdIntensityEdge_CorrTub	DNA damage	DMSO	mann_whitney_u	4389	0.8989061760169892	0.9078632482335286	FALSE	-0.0148148	cliffs_delta	up	330	27	3.270180139704445e-17	0.009382759681391946	0.04287301350205929
Cytoplasm_Intensity_StdIntensityEdge_CorrTub	Protein synthesis	DMSO	mann_whitney_u	7914	3.145291490070844e-16	2.07830902184425e-15	TRUE	0.9984848484848485	cliffs_delta	up	330	24	3.270180139704445e-17	8.424403611983556e-07	4.02628155003476e-18
Cytoplasm_Intensity_StdIntensityEdge_CorrTub	Kinase inhibitors	DMSO	mann_whitney_u	2623	0.0014945056364699851	0.002091939332331353	TRUE	0.5896969696969696	cliffs_delta	up	330	10	3.270180139704445e-17	0.4169215504652664	1.536441369527909e-14
Cytoplasm_Intensity_StdIntensityEdge_CorrTub	Cholesterol-lowering	DMSO	mann_whitney_u	5735	2.906743697164684e-11	8.606508724625324e-11	TRUE	0.930976430976431	cliffs_delta	up	330	18	3.270180139704445e-17	0.04363067529576771	1.4888898057939027e-25
Cytoplasm_Intensity_StdIntensity_CorrActin	Eg5 inhibitors	DMSO	mann_whitney_u	11872	7.539083380038033e-23	4.2850201292719506e-21	TRUE	0.9986531986531986	cliffs_delta	up	330	36	3.0111120186744366e-25	5.592649318535609e-05	2.7763436263095e-40
Cytoplasm_Intensity_StdIntensity_CorrActin	Epithelial	DMSO	mann_whitney_u	7166	2.0030956947095506e-14	8.959472941821441e-14	TRUE	0.9741046831955922	cliffs_delta	up	330	22	3.0111120186744366e-25	0.01504563745120882	5.563539774402251e-09
Cytoplasm_Intensity_StdIntensity_CorrActin	Actin disruptors	DMSO	mann_whitney_u	4941	6.749575394865255e-11	1.8697213246098188e-10	TRUE	0.9963636363636363	cliffs_delta	up	330	15	3.0111120186744366e-25	0.0027846404940313403	3.590885667546511e-37
Cytoplasm_Intensity_StdIntensity_CorrActin	Microtubule stabilizers	DMSO	mann_whitney_u	8888	8.165679069728438e-18	7.648249900953566e-17	TRUE	0.9950617283950618	cliffs_delta	up	330	27	3.0111120186744366e-25	5.2869340453957775e-05	1.1687708382844496e-29
Cytoplasm_Intensity_StdIntensity_CorrActin	Microtubule destabilizers	DMSO	mann_whitney_u	13593	3.29324502740199e-24	9.183446760804144e-22	TRUE	0.9614718614718614	cliffs_delta	up	330	42	3.0111120186744366e-25	2.8536100231734634e-07	1.9501502759499619e-26
Cytoplasm_Intensity_StdIntensity_CorrActin	Aurora kinase inhibitors	DMSO	mann_whitney_u	7811	0.0019145262250842973	0.0026536876321314948	TRUE	0.3149831649831649	cliffs_delta	up	330	36	3.0111120186744366e-25	1.0223552613754898e-05	0.0008837786666842949
Cytoplasm_Intensity_StdIntensity_CorrActin	Protein degradation	DMSO	mann_whitney_u	6461	3.05524434297384e-11	9.017975502194236e-11	TRUE	0.8646464646464647	cliffs_delta	up	330	21	3.0111120186744366e-25	0.00320216835384496	1.1178228664779243e-17
Cytoplasm_Intensity_StdIntensity_CorrActin	DNA replication	DMSO	mann_whitney_u	6327	1.013475993964488e-06	1.8320031024657434e-06	TRUE	0.5977272727272727	cliffs_delta	up	330	24	3.0111120186744366e-25	0.0007336206201062036	1.0409581991980226e-05
Cytoplasm_Intensity_StdIntensity_CorrActin	DNA damage	DMSO	mann_whitney_u	5314	0.0958849782236522	0.11345489605950593	FALSE	0.19281705948372618	cliffs_delta	up	330	27	3.0111120186744366e-25	0.0002651209637578011	0.011232431275615587
Cytoplasm_Intensity_StdIntensity_CorrActin	Protein synthesis	DMSO	mann_whitney_u	7911	3.3109866866141377e-16	2.165110648988692e-15	TRUE	0.9977272727272728	cliffs_delta	up	330	24	3.0111120186744366e-25	9.564217845692924e-05	5.187709041899663e-19
Cytoplasm_Intensity_StdIntensity_CorrActin	Kinase inhibitors	DMSO	mann_whitney_u	969	0.026269291335592294	0.033068196411803474	TRUE	-0.412727	cliffs_delta	down	330	10	3.0111120186744366e-25	0.5337512794881398	0.2686355474099246
Cytoplasm_Intensity_StdIntensity_CorrActin	Cholesterol-lowering	DMSO	mann_whitney_u	5671	8.180723348803597e-11	2.2302490743424215e-10	TRUE	0.9094276094276095	cliffs_delta	up	330	18	3.0111120186744366e-25	0.017227855069003258	9.51151935147616e-16
Cytoplasm_Intensity_StdIntensity_CorrTub	Eg5 inhibitors	DMSO	mann_whitney_u	11877	6.94216203960002e-23	4.2850201292719506e-21	TRUE	0.9994949494949494	cliffs_delta	up	330	36	3.52720348978145e-16	0.004063426772062717	7.20872208747528e-37
Cytoplasm_Intensity_StdIntensity_CorrTub	Epithelial	DMSO	mann_whitney_u	6637	7.731596346790204e-11	2.1128811200953876e-10	TRUE	0.828374655647383	cliffs_delta	up	330	22	3.52720348978145e-16	0.04174972017627896	0.0032665482575782606
Cytoplasm_Intensity_StdIntensity_CorrTub	Actin disruptors	DMSO	mann_whitney_u	4950	5.755956208767251e-11	1.6343575508235575e-10	TRUE	1	cliffs_delta	up	330	15	3.52720348978145e-16	0.28456739422293387	2.283910247918979e-56
Cytoplasm_Intensity_StdIntensity_CorrTub	Microtubule stabilizers	DMSO	mann_whitney_u	8910	5.6257297080563864e-18	5.514964045410717e-17	TRUE	1	cliffs_delta	up	330	27	3.52720348978145e-16	0.06551176733395793	3.003677171069829e-73
Cytoplasm_Intensity_StdIntensity_CorrTub	Microtubule destabilizers	DMSO	mann_whitney_u	10975	7.184641700976488e-10	1.6956351889705839e-09	TRUE	0.5836940836940836	cliffs_delta	up	330	42	3.52720348978145e-16	0.003567493152794483	1.2291328601216069e-29
Cytoplasm_Intensity_StdIntensity_CorrTub	Aurora kinase inhibitors	DMSO	mann_whitney_u	4057	0.0017896364497612073	0.002487261628022677	TRUE	-0.317003	cliffs_delta	down	330	36	3.52720348978145e-16	0.9790926226796638	0.006137655297292971
Cytoplasm_Intensity_StdIntensity_CorrTub	Protein degradation	DMSO	mann_whitney_u	6487	2.0622004251648846e-11	6.209575391637074e-11	TRUE	0.8721500721500721	cliffs_delta	up	330	21	3.52720348978145e-16	0.02650251469990528	3.4626871498712175e-21
Cytoplasm_Intensity_StdIntensity_CorrTub	DNA replication	DMSO	mann_whitney_u	6044	1.6747834801163994e-05	2.721463221626305e-05	TRUE	0.5262626262626262	cliffs_delta	up	330	24	3.52720348978145e-16	0.031803594776188354	0.30483770874144617
Cytoplasm_Intensity_StdIntensity_CorrTub	DNA damage	DMSO	mann_whitney_u	3975	0.3523534326683543	0.3850516141366151	FALSE	-0.107744	cliffs_delta	down	330	27	3.52720348978145e-16	0.0111223663040237	0.05367068596740262
Cytoplasm_Intensity_StdIntensity_CorrTub	Protein synthesis	DMSO	mann_whitney_u	7918	2.9370179092745765e-16	1.982225166830261e-15	TRUE	0.9994949494949494	cliffs_delta	up	330	24	3.52720348978145e-16	7.451496440648412e-06	4.56851155332691e-23
Cytoplasm_Intensity_StdIntensity_CorrTub	Kinase inhibitors	DMSO	mann_whitney_u	2585	0.0022758172448721138	0.0031307655554760343	TRUE	0.5666666666666667	cliffs_delta	up	330	10	3.52720348978145e-16	0.6484624095698288	1.4926643504162644e-09
Cytoplasm_Intensity_StdIntensity_CorrTub	Cholesterol-lowering	DMSO	mann_whitney_u	5790	1.1726128595617551e-11	3.6330516325723375e-11	TRUE	0.9494949494949494	cliffs_delta	up	330	18	3.52720348978145e-16	0.014059298089420628	2.935607753921821e-31
Cytoplasm_Intensity_UpperQuartileIntensity_CorrActin	Eg5 inhibitors	DMSO	mann_whitney_u	11858	9.494405120431893e-23	4.2850201292719506e-21	TRUE	0.9962962962962962	cliffs_delta	up	330	36	3.3943606758175074e-26	0.007008695894290896	3.851020982042236e-16
Cytoplasm_Intensity_UpperQuartileIntensity_CorrActin	Epithelial	DMSO	mann_whitney_u	7204	1.053248022740382e-14	4.9447773176794114e-14	TRUE	0.984573002754821	cliffs_delta	up	330	22	3.3943606758175074e-26	0.004880396036514425	1.7648157508327925e-05
Cytoplasm_Intensity_UpperQuartileIntensity_CorrActin	Actin disruptors	DMSO	mann_whitney_u	4897	1.45852218773937e-10	3.8044907801510407e-10	TRUE	0.9785858585858587	cliffs_delta	up	330	15	3.3943606758175074e-26	0.0028104995240293557	2.7767073039987173e-31
Cytoplasm_Intensity_UpperQuartileIntensity_CorrActin	Microtubule stabilizers	DMSO	mann_whitney_u	8684	2.372826999933256e-16	1.6627365495828591e-15	TRUE	0.9492704826038159	cliffs_delta	up	330	27	3.3943606758175074e-26	0.9295927898000999	1.666657316345947e-24
Cytoplasm_Intensity_UpperQuartileIntensity_CorrActin	Microtubule destabilizers	DMSO	mann_whitney_u	13616	2.2983346084813814e-24	8.696898158493547e-22	TRUE	0.9647907647907648	cliffs_delta	up	330	42	3.3943606758175074e-26	0.0016537564156782606	1.1080864514401473e-26
Cytoplasm_Intensity_UpperQuartileIntensity_CorrActin	Aurora kinase inhibitors	DMSO	mann_whitney_u	3000	1.0789498065164034e-06	1.946569051826091e-06	TRUE	-0.494949	cliffs_delta	down	330	36	3.3943606758175074e-26	0.04128074052301595	0.05040853590887455
Cytoplasm_Intensity_UpperQuartileIntensity_CorrActin	Protein degradation	DMSO	mann_whitney_u	6146	2.760729852444938e-09	6.183860553463879e-09	TRUE	0.7737373737373738	cliffs_delta	up	330	21	3.3943606758175074e-26	0.0003481120792611893	0.00022723253420553051
Cytoplasm_Intensity_UpperQuartileIntensity_CorrActin	DNA replication	DMSO	mann_whitney_u	5622	0.0005979801669001724	0.0008645276177599028	TRUE	0.4196969696969697	cliffs_delta	up	330	24	3.3943606758175074e-26	2.6761360999719854e-06	0.12456407342121976
Cytoplasm_Intensity_UpperQuartileIntensity_CorrActin	DNA damage	DMSO	mann_whitney_u	4846	0.44880399414459926	0.4824642937054442	FALSE	0.08776655443322112	cliffs_delta	up	330	27	3.3943606758175074e-26	0.6875883337820615	0.7411486000886865
Cytoplasm_Intensity_UpperQuartileIntensity_CorrActin	Protein synthesis	DMSO	mann_whitney_u	7911	3.3109866866141377e-16	2.165110648988692e-15	TRUE	0.9977272727272728	cliffs_delta	up	330	24	3.3943606758175074e-26	0.0413255482539485	7.962200364951622e-29
Cytoplasm_Intensity_UpperQuartileIntensity_CorrActin	Kinase inhibitors	DMSO	mann_whitney_u	519	0.00022275544526623533	0.0003315918980674408	TRUE	-0.685455	cliffs_delta	down	330	10	3.3943606758175074e-26	0.0033232005130626762	0.3666630139443727
Cytoplasm_Intensity_UpperQuartileIntensity_CorrActin	Cholesterol-lowering	DMSO	mann_whitney_u	5539	6.42416758389759e-10	1.5243969567810502e-09	TRUE	0.864983164983165	cliffs_delta	up	330	18	3.3943606758175074e-26	0.007849429129845847	6.091472472386272e-07
Cytoplasm_Intensity_UpperQuartileIntensity_CorrTub	Eg5 inhibitors	DMSO	mann_whitney_u	11852	1.0478951533600569e-22	4.460494494062493e-21	TRUE	0.9952861952861953	cliffs_delta	up	330	36	4.5469976719992114e-18	0.0506086341183471	1.468130492618357e-56
Cytoplasm_Intensity_UpperQuartileIntensity_CorrTub	Epithelial	DMSO	mann_whitney_u	7142	2.995923771937848e-14	1.3141316328840208e-13	TRUE	0.9674931129476585	cliffs_delta	up	330	22	4.5469976719992114e-18	0.05455945555534743	8.370316320219305e-20
Cytoplasm_Intensity_UpperQuartileIntensity_CorrTub	Actin disruptors	DMSO	mann_whitney_u	4950	5.755956208767251e-11	1.6343575508235575e-10	TRUE	1	cliffs_delta	up	330	15	4.5469976719992114e-18	0.09249364476413127	7.66883209633005e-51
Cytoplasm_Intensity_UpperQuartileIntensity_CorrTub	Microtubule stabilizers	DMSO	mann_whitney_u	8894	7.378002728772593e-18	6.979590581418873e-17	TRUE	0.996408529741863	cliffs_delta	up	330	27	4.5469976719992114e-18	0.006324328879065623	8.493845957216678e-45
Cytoplasm_Intensity_UpperQuartileIntensity_CorrTub	Microtubule destabilizers	DMSO	mann_whitney_u	9683	2.7462140938652224e-05	4.3920854316086223e-05	TRUE	0.3972582972582972	cliffs_delta	up	330	42	4.5469976719992114e-18	0.0005875707985965188	1.8376431224328602e-20
Cytoplasm_Intensity_UpperQuartileIntensity_CorrTub	Aurora kinase inhibitors	DMSO	mann_whitney_u	1765	4.343060979613078e-12	1.4531120147602056e-11	TRUE	-0.702862	cliffs_delta	down	330	36	4.5469976719992114e-18	0.7540345046544603	4.793603595182309e-05
Cytoplasm_Intensity_UpperQuartileIntensity_CorrTub	Protein degradation	DMSO	mann_whitney_u	6497	1.7713088205769457e-11	5.373569676961381e-11	TRUE	0.8750360750360751	cliffs_delta	up	330	21	4.5469976719992114e-18	5.9047474238157064e-05	2.2099872805625073e-14
Cytoplasm_Intensity_UpperQuartileIntensity_CorrTub	DNA replication	DMSO	mann_whitney_u	4625	0.16981298706930592	0.19464024931449522	FALSE	0.16792929292929304	cliffs_delta	up	330	24	4.5469976719992114e-18	0.05319506256515354	0.9044439608902858
Cytoplasm_Intensity_UpperQuartileIntensity_CorrTub	DNA damage	DMSO	mann_whitney_u	2808	0.0014054118096528951	0.0019711187130194794	TRUE	-0.369697	cliffs_delta	down	330	27	4.5469976719992114e-18	0.7802114855703989	0.00026877663845955067
Cytoplasm_Intensity_UpperQuartileIntensity_CorrTub	Protein synthesis	DMSO	mann_whitney_u	7919	2.887110780041614e-16	1.962543806888168e-15	TRUE	0.9997474747474748	cliffs_delta	up	330	24	4.5469976719992114e-18	9.872305099473048e-05	3.6176229944882993e-31
Cytoplasm_Intensity_UpperQuartileIntensity_CorrTub	Kinase inhibitors	DMSO	mann_whitney_u	1811	0.6001944341447152	0.6323934672740679	FALSE	0.09757575757575765	cliffs_delta	up	330	10	4.5469976719992114e-18	0.07643050846925475	0.7065753889092687
Cytoplasm_Intensity_UpperQuartileIntensity_CorrTub	Cholesterol-lowering	DMSO	mann_whitney_u	5837	5.32523838276131e-12	1.7552876341784666e-11	TRUE	0.9653198653198654	cliffs_delta	up	330	18	4.5469976719992114e-18	8.533593419616848e-05	1.3249466989456254e-25
Cytoplasm_Location_MaxIntensity_X_CorrActin	Eg5 inhibitors	DMSO	mann_whitney_u	5994	0.9292749444042363	0.9363686462699174	FALSE	0.009090909090909038	cliffs_delta	up	330	36	1.974730581718024e-17	0.6056388995397713	6.479582383649182e-09
Cytoplasm_Location_MaxIntensity_X_CorrActin	Epithelial	DMSO	mann_whitney_u	4490	0.06290498019415414	0.07582260938246313	FALSE	0.23691460055096414	cliffs_delta	up	330	22	1.974730581718024e-17	0.2616884073945272	0.0021610149894023363
Cytoplasm_Location_MaxIntensity_X_CorrActin	Actin disruptors	DMSO	mann_whitney_u	2311	0.6651742072048474	0.6938479919720949	FALSE	-0.0662626	cliffs_delta	down	330	15	1.974730581718024e-17	0.0012328167395846824	5.94747055490879e-07
Cytoplasm_Location_MaxIntensity_X_CorrActin	Microtubule stabilizers	DMSO	mann_whitney_u	5622	0.023664467109245826	0.029968655803676778	TRUE	0.26195286195286194	cliffs_delta	up	330	27	1.974730581718024e-17	2.083797261476539e-06	4.861121725865956e-07
Cytoplasm_Location_MaxIntensity_X_CorrActin	Microtubule destabilizers	DMSO	mann_whitney_u	7886	0.1454631470651516	0.16774661169073557	FALSE	0.13795093795093805	cliffs_delta	up	330	42	1.974730581718024e-17	6.589077200084078e-05	2.9157200229378074e-07
Cytoplasm_Location_MaxIntensity_X_CorrActin	Aurora kinase inhibitors	DMSO	mann_whitney_u	6212	0.6524064764241876	0.6817119219778514	FALSE	0.045791245791245716	cliffs_delta	up	330	36	1.974730581718024e-17	0.39580152727430407	0.5478860615441532
Cytoplasm_Location_MaxIntensity_X_CorrActin	Protein degradation	DMSO	mann_whitney_u	3631	0.7135656818528303	0.7385482877820323	FALSE	0.0479076479076479	cliffs_delta	up	330	21	1.974730581718024e-17	0.9797802567488147	0.012693453458321098
Cytoplasm_Location_MaxIntensity_X_CorrActin	DNA replication	DMSO	mann_whitney_u	3551	0.3987090755383119	0.43163698507637965	FALSE	-0.103283	cliffs_delta	down	330	24	1.974730581718024e-17	0.9904114097235699	0.0005395846332027964
Cytoplasm_Location_MaxIntensity_X_CorrActin	DNA damage	DMSO	mann_whitney_u	3797	0.2022096698622745	0.2293190981295245	FALSE	-0.147699	cliffs_delta	down	330	27	1.974730581718024e-17	0.09858526999673263	0.011064407254301634
Cytoplasm_Location_MaxIntensity_X_CorrActin	Protein synthesis	DMSO	mann_whitney_u	4305	0.476644359823688	0.5101703538297667	FALSE	0.08712121212121215	cliffs_delta	up	330	24	1.974730581718024e-17	0.8437003420446028	0.04421134607362775
Cytoplasm_Location_MaxIntensity_X_CorrActin	Kinase inhibitors	DMSO	mann_whitney_u	1940	0.3444664406986535	0.3769407205331709	FALSE	0.17575757575757578	cliffs_delta	up	330	10	1.974730581718024e-17	0.1937962736390268	0.0099761982918599
Cytoplasm_Location_MaxIntensity_X_CorrActin	Cholesterol-lowering	DMSO	mann_whitney_u	3076	0.7996295160204685	0.8177832671949873	FALSE	0.03569023569023577	cliffs_delta	up	330	18	1.974730581718024e-17	0.150316628766211	2.6286375460294526e-16
Cytoplasm_Location_MaxIntensity_X_CorrTub	Eg5 inhibitors	DMSO	mann_whitney_u	6066	0.8350681779379284	0.8508072119863008	FALSE	0.021212121212121238	cliffs_delta	up	330	36	4.0075490702970544e-16	0.8487249144156295	3.4971223786772714e-10
Cytoplasm_Location_MaxIntensity_X_CorrTub	Epithelial	DMSO	mann_whitney_u	4460	0.07266232848096188	0.08704756784675804	FALSE	0.2286501377410468	cliffs_delta	up	330	22	4.0075490702970544e-16	0.20645680086043355	0.0021022861036293795
Cytoplasm_Location_MaxIntensity_X_CorrTub	Actin disruptors	DMSO	mann_whitney_u	2324	0.690357570816558	0.7171430402552679	FALSE	-0.0610101	cliffs_delta	down	330	15	4.0075490702970544e-16	0.003971147879052876	1.8040671345738498e-06
Cytoplasm_Location_MaxIntensity_X_CorrTub	Microtubule stabilizers	DMSO	mann_whitney_u	5726	0.013729995618372843	0.017671531775483956	TRUE	0.285297418630752	cliffs_delta	up	330	27	4.0075490702970544e-16	8.427095859730034e-06	2.414787285191222e-06
Cytoplasm_Location_MaxIntensity_X_CorrTub	Microtubule destabilizers	DMSO	mann_whitney_u	7895	0.14170892997287432	0.16381667750021073	FALSE	0.13924963924963918	cliffs_delta	up	330	42	4.0075490702970544e-16	1.4716398454157255e-06	1.4518315827249905e-08
Cytoplasm_Location_MaxIntensity_X_CorrTub	Aurora kinase inhibitors	DMSO	mann_whitney_u	6245	0.6134401615148029	0.6450326707591739	FALSE	0.05134680134680125	cliffs_delta	up	330	36	4.0075490702970544e-16	0.48007566636984994	0.3696007325958091
Cytoplasm_Location_MaxIntensity_X_CorrTub	Protein degradation	DMSO	mann_whitney_u	3585	0.7909743430886816	0.8102455100832624	FALSE	0.03463203463203457	cliffs_delta	up	330	21	4.0075490702970544e-16	0.9220207364716573	0.008504891258969107
Cytoplasm_Location_MaxIntensity_X_CorrTub	DNA replication	DMSO	mann_whitney_u	3480	0.3218763208717872	0.35420124026139277	FALSE	-0.121212	cliffs_delta	down	330	24	4.0075490702970544e-16	0.9207331716188769	0.000216816356861161
Cytoplasm_Location_MaxIntensity_X_CorrTub	DNA damage	DMSO	mann_whitney_u	3817	0.2162766514873541	0.24405293714557094	FALSE	-0.14321	cliffs_delta	down	330	27	4.0075490702970544e-16	0.004026628763873804	0.0015112069483546194
Cytoplasm_Location_MaxIntensity_X_CorrTub	Protein synthesis	DMSO	mann_whitney_u	4371	0.3964040808333884	0.4294692809334439	FALSE	0.10378787878787876	cliffs_delta	down	330	24	4.0075490702970544e-16	0.10405695833111123	0.0098389438648666
Cytoplasm_Location_MaxIntensity_X_CorrTub	Kinase inhibitors	DMSO	mann_whitney_u	1935	0.35286356651516504	0.3855348611241726	FALSE	0.17272727272727262	cliffs_delta	up	330	10	4.0075490702970544e-16	0.1947549008390269	0.014194147200973731
Cytoplasm_Location_MaxIntensity_X_CorrTub	Cholesterol-lowering	DMSO	mann_whitney_u	3045	0.8577473045249262	0.8720354111559164	FALSE	0.025252525252525304	cliffs_delta	up	330	18	4.0075490702970544e-16	0.10956623481563749	1.3013894965676999e-17
Cytoplasm_Location_MaxIntensity_Y_CorrActin	Eg5 inhibitors	DMSO	mann_whitney_u	6672	0.22491317615812645	0.25299389375218506	FALSE	0.12323232323232314	cliffs_delta	up	330	36	8.955110250391659e-29	0.07430352036742895	4.0263920353948296e-17
Cytoplasm_Location_MaxIntensity_Y_CorrActin	Epithelial	DMSO	mann_whitney_u	2870	0.10028497845913596	0.11834044443535462	FALSE	-0.209366	cliffs_delta	down	330	22	8.955110250391659e-29	0.06981318946743172	6.686984936724896e-08
Cytoplasm_Location_MaxIntensity_Y_CorrActin	Actin disruptors	DMSO	mann_whitney_u	1678	0.03500364403343116	0.04340849541921679	TRUE	-0.32202	cliffs_delta	down	330	15	8.955110250391659e-29	0.9174795952074483	0.5783347945397502
Cytoplasm_Location_MaxIntensity_Y_CorrActin	Microtubule stabilizers	DMSO	mann_whitney_u	4884	0.405908706276507	0.4390125413158258	FALSE	0.09629629629629632	cliffs_delta	up	330	27	8.955110250391659e-29	0.14457653579008212	0.008521428528993317
Cytoplasm_Location_MaxIntensity_Y_CorrActin	Microtubule destabilizers	DMSO	mann_whitney_u	5888	0.11256484066789366	0.1318444151116311	FALSE	-0.150361	cliffs_delta	down	330	42	8.955110250391659e-29	2.391991734538168e-06	9.190392945962609e-05
Cytoplasm_Location_MaxIntensity_Y_CorrActin	Aurora kinase inhibitors	DMSO	mann_whitney_u	6241	0.6181084678263145	0.648979589970803	FALSE	0.05067340067340065	cliffs_delta	up	330	36	8.955110250391659e-29	4.3642647098100256e-05	0.4658500271446061
Cytoplasm_Location_MaxIntensity_Y_CorrActin	Protein degradation	DMSO	mann_whitney_u	3936	0.29669470475527204	0.32814480596081924	FALSE	0.135930735930736	cliffs_delta	up	330	21	8.955110250391659e-29	0.005336320336406714	0.5521474582108735
Cytoplasm_Location_MaxIntensity_Y_CorrActin	DNA replication	DMSO	mann_whitney_u	3969	0.9859896003720878	0.9865110121121048	FALSE	0.002272727272727204	cliffs_delta	up	330	24	8.955110250391659e-29	0.0004973332051455169	0.643333558714214
Cytoplasm_Location_MaxIntensity_Y_CorrActin	DNA damage	DMSO	mann_whitney_u	5029	0.26598524899029274	0.2962001713299787	FALSE	0.12884399551066217	cliffs_delta	up	330	27	8.955110250391659e-29	0.0008894215509392397	0.289744754390642
Cytoplasm_Location_MaxIntensity_Y_CorrActin	Protein synthesis	DMSO	mann_whitney_u	3214	0.12352510517132066	0.14388025794221548	FALSE	-0.188384	cliffs_delta	down	330	24	8.955110250391659e-29	0.204422244029986	0.7790420021547529
Cytoplasm_Location_MaxIntensity_Y_CorrActin	Kinase inhibitors	DMSO	mann_whitney_u	985	0.030009982103989717	0.037444857863760304	TRUE	-0.40303	cliffs_delta	down	330	10	8.955110250391659e-29	0.37678664205485557	0.011893037626817577
Cytoplasm_Location_MaxIntensity_Y_CorrActin	Cholesterol-lowering	DMSO	mann_whitney_u	3380	0.3245100319781036	0.3567536202804021	FALSE	0.13804713804713797	cliffs_delta	up	330	18	8.955110250391659e-29	0.0003969034499006171	0.3466397885342637
Cytoplasm_Location_MaxIntensity_Y_CorrTub	Eg5 inhibitors	DMSO	mann_whitney_u	6721	0.19536908194582292	0.22182734729435705	FALSE	0.13148148148148153	cliffs_delta	up	330	36	7.602722260294801e-31	0.04034737487101694	3.7885463708940795e-11
Cytoplasm_Location_MaxIntensity_Y_CorrTub	Epithelial	DMSO	mann_whitney_u	2861	0.09632272021806469	0.11392535110600858	FALSE	-0.211846	cliffs_delta	down	330	22	7.602722260294801e-31	0.12465640082182416	1.7305036753401955e-05
Cytoplasm_Location_MaxIntensity_Y_CorrTub	Actin disruptors	DMSO	mann_whitney_u	1633	0.025918539067962702	0.032641142167685	TRUE	-0.340202	cliffs_delta	down	330	15	7.602722260294801e-31	0.992112520377538	0.7274730655430113
Cytoplasm_Location_MaxIntensity_Y_CorrTub	Microtubule stabilizers	DMSO	mann_whitney_u	4721	0.6065799055308065	0.6380555121928944	FALSE	0.059708193041526414	cliffs_delta	up	330	27	7.602722260294801e-31	0.17510822235065382	0.03249541243719502
Cytoplasm_Location_MaxIntensity_Y_CorrTub	Microtubule destabilizers	DMSO	mann_whitney_u	5886	0.11187613607560652	0.13111892388295326	FALSE	-0.150649	cliffs_delta	down	330	42	7.602722260294801e-31	2.960144854807431e-05	0.0036480678796920528
Cytoplasm_Location_MaxIntensity_Y_CorrTub	Aurora kinase inhibitors	DMSO	mann_whitney_u	6319	0.5300459875772783	0.5637138889804443	FALSE	0.06380471380471375	cliffs_delta	up	330	36	7.602722260294801e-31	1.1067225802558857e-05	0.8250311702003985
Cytoplasm_Location_MaxIntensity_Y_CorrTub	Protein degradation	DMSO	mann_whitney_u	3796	0.4635376729892162	0.4970791293948217	FALSE	0.09552669552669557	cliffs_delta	up	330	21	7.602722260294801e-31	0.004547004605044327	0.61740942783994
Cytoplasm_Location_MaxIntensity_Y_CorrTub	DNA replication	DMSO	mann_whitney_u	4017	0.9070783148882999	0.9154652409861291	FALSE	0.014393939393939403	cliffs_delta	up	330	24	7.602722260294801e-31	2.4677083765559218e-05	0.5749899400520705
Cytoplasm_Location_MaxIntensity_Y_CorrTub	DNA damage	DMSO	mann_whitney_u	5112	0.20289678809825606	0.22996049705385413	FALSE	0.14747474747474754	cliffs_delta	up	330	27	7.602722260294801e-31	0.006386249656420429	0.5615133525934304
Cytoplasm_Location_MaxIntensity_Y_CorrTub	Protein synthesis	DMSO	mann_whitney_u	3189	0.11143129913321351	0.1306245464436431	FALSE	-0.194697	cliffs_delta	down	330	24	7.602722260294801e-31	0.33745997008184814	0.8594748309688611
Cytoplasm_Location_MaxIntensity_Y_CorrTub	Kinase inhibitors	DMSO	mann_whitney_u	995	0.03257334736844628	0.04050971070624477	TRUE	-0.39697	cliffs_delta	down	330	10	7.602722260294801e-31	0.430399129908369	0.035832863952449924
Cytoplasm_Location_MaxIntensity_Y_CorrTub	Cholesterol-lowering	DMSO	mann_whitney_u	3324	0.395047391987397	0.42824465181827076	FALSE	0.1191919191919193	cliffs_delta	up	330	18	7.602722260294801e-31	0.0003358189860893585	0.31643259710056476
Cytoplasm_Texture_AngularSecondMoment_CorrActin_10_0	Eg5 inhibitors	DMSO	mann_whitney_u	10744	1.5988418825956745e-15	8.618258808749334e-15	TRUE	0.8087542087542088	cliffs_delta	up	330	36	1.9857387316944043e-24	1.4677872182363236e-06	7.3687757138067345e-06
Cytoplasm_Texture_AngularSecondMoment_CorrActin_10_0	Epithelial	DMSO	mann_whitney_u	4811	0.010634933373463678	0.013841752310887372	TRUE	0.32534435261707983	cliffs_delta	up	330	22	1.9857387316944043e-24	0.001062966095518479	0.15300422591534982
Cytoplasm_Texture_AngularSecondMoment_CorrActin_10_0	Actin disruptors	DMSO	mann_whitney_u	3790	0.0005024446497629397	0.0007308754054470646	TRUE	0.5313131313131314	cliffs_delta	up	330	15	1.9857387316944043e-24	0.9998809504421754	1.2961170564092346e-23
Cytoplasm_Texture_AngularSecondMoment_CorrActin_10_0	Microtubule stabilizers	DMSO	mann_whitney_u	8137	9.292043174652936e-13	3.435937267708799e-12	TRUE	0.8264870931537598	cliffs_delta	up	330	27	1.9857387316944043e-24	0.004023358892880165	7.550098247472576e-10
Cytoplasm_Texture_AngularSecondMoment_CorrActin_10_0	Microtubule destabilizers	DMSO	mann_whitney_u	13079	7.426978984752907e-21	9.451913165349216e-20	TRUE	0.8873015873015873	cliffs_delta	up	330	42	1.9857387316944043e-24	7.17382156023372e-09	1.8416385380961007e-05
Cytoplasm_Texture_AngularSecondMoment_CorrActin_10_0	Aurora kinase inhibitors	DMSO	mann_whitney_u	11746	5.89265022011962e-22	1.1075060479933432e-20	TRUE	0.9774410774410773	cliffs_delta	up	330	36	1.9857387316944043e-24	0.04651465450774281	5.9001635482728524e-30
Cytoplasm_Texture_AngularSecondMoment_CorrActin_10_0	Protein degradation	DMSO	mann_whitney_u	2321	0.011205272493431994	0.014537400382336	TRUE	-0.330159	cliffs_delta	down	330	21	1.9857387316944043e-24	0.0008447407074721125	0.3129695873787701
Cytoplasm_Texture_AngularSecondMoment_CorrActin_10_0	DNA replication	DMSO	mann_whitney_u	5947	4.061492352217031e-05	6.410742656057805e-05	TRUE	0.5017676767676769	cliffs_delta	up	330	24	1.9857387316944043e-24	0.009628122534085995	1.0275337292951134e-15
Cytoplasm_Texture_AngularSecondMoment_CorrActin_10_0	DNA damage	DMSO	mann_whitney_u	5867	0.006186422104536158	0.008233090706998179	TRUE	0.3169472502805837	cliffs_delta	up	330	27	1.9857387316944043e-24	1.240660760054337e-05	1.9514941623613894e-07
Cytoplasm_Texture_AngularSecondMoment_CorrActin_10_0	Protein synthesis	DMSO	mann_whitney_u	1317	4.782899464767579e-08	9.657679602284161e-08	TRUE	-0.667424	cliffs_delta	down	330	24	1.9857387316944043e-24	0.0031262861379693133	0.00025473177488894604
Cytoplasm_Texture_AngularSecondMoment_CorrActin_10_0	Kinase inhibitors	DMSO	mann_whitney_u	856	0.009563781114186145	0.012502077753136933	TRUE	-0.481212	cliffs_delta	down	330	10	1.9857387316944043e-24	0.3444483781658132	0.43095128120404314
Cytoplasm_Texture_AngularSecondMoment_CorrActin_10_0	Cholesterol-lowering	DMSO	mann_whitney_u	2696	0.5105224331299384	0.5439803592967116	FALSE	-0.0922559	cliffs_delta	down	330	18	1.9857387316944043e-24	4.826437786692845e-05	2.9218897040722515e-11
Cytoplasm_Texture_AngularSecondMoment_CorrActin_3_0	Eg5 inhibitors	DMSO	mann_whitney_u	11107	1.0233893972048455e-17	9.205639015110465e-17	TRUE	0.8698653198653199	cliffs_delta	up	330	36	3.291091975920704e-26	1.11526081962216e-05	3.3954341693240623e-07
Cytoplasm_Texture_AngularSecondMoment_CorrActin_3_0	Epithelial	DMSO	mann_whitney_u	3564	0.8872895466358428	0.8974083155212124	FALSE	-0.0181818	cliffs_delta	up	330	22	3.291091975920704e-26	0.028933249072595528	0.030660074305059345
Cytoplasm_Texture_AngularSecondMoment_CorrActin_3_0	Actin disruptors	DMSO	mann_whitney_u	2927	0.23204421834907485	0.26039600303466764	FALSE	0.1826262626262627	cliffs_delta	up	330	15	3.291091975920704e-26	0.6475078950254329	2.852094168777152e-26
Cytoplasm_Texture_AngularSecondMoment_CorrActin_3_0	Microtubule stabilizers	DMSO	mann_whitney_u	7870	3.526129468419558e-11	1.0332633382937228e-10	TRUE	0.7665544332210998	cliffs_delta	up	330	27	3.291091975920704e-26	0.16278822441497975	3.2391119245590203e-10
Cytoplasm_Texture_AngularSecondMoment_CorrActin_3_0	Microtubule destabilizers	DMSO	mann_whitney_u	12793	4.192529034047043e-19	4.473081728806582e-18	TRUE	0.8460317460317461	cliffs_delta	up	330	42	3.291091975920704e-26	7.599376525060814e-11	3.897642618877507e-08
Cytoplasm_Texture_AngularSecondMoment_CorrActin_3_0	Aurora kinase inhibitors	DMSO	mann_whitney_u	11817	1.8596335822461248e-22	5.1741569670730416e-21	TRUE	0.9893939393939395	cliffs_delta	up	330	36	3.291091975920704e-26	6.790964288572398e-06	1.0008580949359149e-23
Cytoplasm_Texture_AngularSecondMoment_CorrActin_3_0	Protein degradation	DMSO	mann_whitney_u	2845	0.16943455966587406	0.19428496175020227	FALSE	-0.178932	cliffs_delta	down	330	21	3.291091975920704e-26	0.1847407281165872	5.016258108749181e-08
Cytoplasm_Texture_AngularSecondMoment_CorrActin_3_0	DNA replication	DMSO	mann_whitney_u	6916	1.0226681651120873e-09	2.3731253087392507e-09	TRUE	0.7464646464646465	cliffs_delta	up	330	24	3.291091975920704e-26	0.00012173977989002374	1.3135508336691967e-18
Cytoplasm_Texture_AngularSecondMoment_CorrActin_3_0	DNA damage	DMSO	mann_whitney_u	7942	1.3573790971616374e-11	4.1758719541948255e-11	TRUE	0.7827160493827161	cliffs_delta	up	330	27	3.291091975920704e-26	0.05477748787112125	0.00414371941158594
Cytoplasm_Texture_AngularSecondMoment_CorrActin_3_0	Protein synthesis	DMSO	mann_whitney_u	138	2.905021066303861e-15	1.4695988923654827e-14	TRUE	-0.965152	cliffs_delta	down	330	24	3.291091975920704e-26	0.0025952058620713706	0.003904337184511144
Cytoplasm_Texture_AngularSecondMoment_CorrActin_3_0	Kinase inhibitors	DMSO	mann_whitney_u	3104	2.0698891970820474e-06	3.676061039623811e-06	TRUE	0.8812121212121211	cliffs_delta	up	330	10	3.291091975920704e-26	0.7260640350263926	0.7386600968840872
Cytoplasm_Texture_AngularSecondMoment_CorrActin_3_0	Cholesterol-lowering	DMSO	mann_whitney_u	503	2.9519252415445965e-09	6.599105029935853e-09	TRUE	-0.83064	cliffs_delta	down	330	18	3.291091975920704e-26	1.754277099201088e-06	1.15846362667122e-15
Cytoplasm_Texture_AngularSecondMoment_CorrTub_10_0	Eg5 inhibitors	DMSO	mann_whitney_u	8328	7.467101505590012e-05	0.00011542284353412012	TRUE	0.40202020202020194	cliffs_delta	up	330	36	2.3020946202427568e-30	2.7992717889741876e-06	0.08215881889820947
Cytoplasm_Texture_AngularSecondMoment_CorrTub_10_0	Epithelial	DMSO	mann_whitney_u	2918	0.12365618905156622	0.14400339127137668	FALSE	-0.196143	cliffs_delta	down	330	22	2.3020946202427568e-30	0.15017016566461994	0.9686231185373149
Cytoplasm_Texture_AngularSecondMoment_CorrTub_10_0	Actin disruptors	DMSO	mann_whitney_u	1960	0.17323921216724647	0.19836711080518277	FALSE	-0.208081	cliffs_delta	down	330	15	2.3020946202427568e-30	0.0025617392676209995	4.749620564940158e-09
Cytoplasm_Texture_AngularSecondMoment_CorrTub_10_0	Microtubule stabilizers	DMSO	mann_whitney_u	8885	8.590081312453886e-18	7.993000250735779e-17	TRUE	0.994388327721661	cliffs_delta	up	330	27	2.3020946202427568e-30	0.0009629861913079745	3.2135754219991326e-49
Cytoplasm_Texture_AngularSecondMoment_CorrTub_10_0	Microtubule destabilizers	DMSO	mann_whitney_u	13027	1.5680569175060566e-20	1.881668301007268e-19	TRUE	0.8797979797979798	cliffs_delta	up	330	42	2.3020946202427568e-30	3.354742138707897e-06	0.00019757397370464896
Cytoplasm_Texture_AngularSecondMoment_CorrTub_10_0	Aurora kinase inhibitors	DMSO	mann_whitney_u	8232	0.00014375040164034308	0.0002168289342839722	TRUE	0.3858585858585859	cliffs_delta	up	330	36	2.3020946202427568e-30	0.05493545552738351	0.04010726546059673
Cytoplasm_Texture_AngularSecondMoment_CorrTub_10_0	Protein degradation	DMSO	mann_whitney_u	3625	0.7235159224183414	0.7480284837243181	FALSE	0.04617604617604609	cliffs_delta	up	330	21	2.3020946202427568e-30	0.0069856067100966986	0.23360116355975474
Cytoplasm_Texture_AngularSecondMoment_CorrTub_10_0	DNA replication	DMSO	mann_whitney_u	2407	0.0013396696328302137	0.0018821695138475972	TRUE	-0.392172	cliffs_delta	down	330	24	2.3020946202427568e-30	5.141516708794643e-09	0.01773251072076793
Cytoplasm_Texture_AngularSecondMoment_CorrTub_10_0	DNA damage	DMSO	mann_whitney_u	3072	0.007329616549957749	0.009679595983611025	TRUE	-0.310438	cliffs_delta	down	330	27	2.3020946202427568e-30	0.0006424811956916607	0.5609241588108786
Cytoplasm_Texture_AngularSecondMoment_CorrTub_10_0	Protein synthesis	DMSO	mann_whitney_u	2735	0.01141532221633299	0.014799764481476942	TRUE	-0.309343	cliffs_delta	down	330	24	2.3020946202427568e-30	0.004263309587783659	0.9186004181903251
Cytoplasm_Texture_AngularSecondMoment_CorrTub_10_0	Kinase inhibitors	DMSO	mann_whitney_u	729	0.00264761543470911	0.0036194280364665004	TRUE	-0.558182	cliffs_delta	down	330	10	2.3020946202427568e-30	0.4126810854091447	0.9848691611286854
Cytoplasm_Texture_AngularSecondMoment_CorrTub_10_0	Cholesterol-lowering	DMSO	mann_whitney_u	4564	0.00012614566852117384	0.00019108695343639785	TRUE	0.5367003367003367	cliffs_delta	up	330	18	2.3020946202427568e-30	0.1766997923028577	0.10280174421240042
Cytoplasm_Texture_AngularSecondMoment_CorrTub_3_0	Eg5 inhibitors	DMSO	mann_whitney_u	10576	1.467361071321982e-14	6.705910982949735e-14	TRUE	0.7804713804713805	cliffs_delta	up	330	36	2.9070599755262256e-21	3.35784564608078e-05	0.00014615791389031355
Cytoplasm_Texture_AngularSecondMoment_CorrTub_3_0	Epithelial	DMSO	mann_whitney_u	400	2.7827815759413417e-12	9.58438605888535e-12	TRUE	-0.889807	cliffs_delta	down	330	22	2.9070599755262256e-21	0.793686284166778	0.1948115693631894
Cytoplasm_Texture_AngularSecondMoment_CorrTub_3_0	Actin disruptors	DMSO	mann_whitney_u	1235	0.0010346669201297546	0.0014641659034296901	TRUE	-0.50101	cliffs_delta	down	330	15	2.9070599755262256e-21	0.10075006125767422	0.00016035744051607403
Cytoplasm_Texture_AngularSecondMoment_CorrTub_3_0	Microtubule stabilizers	DMSO	mann_whitney_u	8899	6.7792741540525264e-18	6.488897149814864e-17	TRUE	0.9975308641975309	cliffs_delta	up	330	27	2.9070599755262256e-21	8.063226176842989e-06	1.9693572999723896e-30
Cytoplasm_Texture_AngularSecondMoment_CorrTub_3_0	Microtubule destabilizers	DMSO	mann_whitney_u	12876	1.325937864777546e-19	1.4670610761164427e-18	TRUE	0.8580086580086581	cliffs_delta	up	330	42	2.9070599755262256e-21	4.158245366300843e-08	5.460938208340994e-07
Cytoplasm_Texture_AngularSecondMoment_CorrTub_3_0	Aurora kinase inhibitors	DMSO	mann_whitney_u	9676	5.746291119072109e-10	1.3709940475768512e-09	TRUE	0.6289562289562289	cliffs_delta	up	330	36	2.9070599755262256e-21	0.10418587269425506	7.975360154939774e-09
Cytoplasm_Texture_AngularSecondMoment_CorrTub_3_0	Protein degradation	DMSO	mann_whitney_u	4232	0.08911921022359943	0.1059796013469831	FALSE	0.22135642135642142	cliffs_delta	up	330	21	2.9070599755262256e-21	1.890205178859064e-06	7.672949981623961e-12
Cytoplasm_Texture_AngularSecondMoment_CorrTub_3_0	DNA replication	DMSO	mann_whitney_u	4555	0.21937548441614663	0.2472057275255208	FALSE	0.1502525252525253	cliffs_delta	up	330	24	2.9070599755262256e-21	0.00224157222744061	0.03422306051416895
Cytoplasm_Texture_AngularSecondMoment_CorrTub_3_0	DNA damage	DMSO	mann_whitney_u	4257	0.7016683754177166	0.7275611433816149	FALSE	-0.0444444	cliffs_delta	up	330	27	2.9070599755262256e-21	0.010518775426448287	0.02101391052908676
Cytoplasm_Texture_AngularSecondMoment_CorrTub_3_0	Protein synthesis	DMSO	mann_whitney_u	341	7.688884502649872e-14	3.17859493350624e-13	TRUE	-0.913889	cliffs_delta	down	330	24	2.9070599755262256e-21	0.004577367815784318	0.20232232546496376
Cytoplasm_Texture_AngularSecondMoment_CorrTub_3_0	Kinase inhibitors	DMSO	mann_whitney_u	3036	6.056111534739722e-06	1.022137647076499e-05	TRUE	0.8400000000000001	cliffs_delta	up	330	10	2.9070599755262256e-21	0.08086606900822572	6.602501103873176e-16
Cytoplasm_Texture_AngularSecondMoment_CorrTub_3_0	Cholesterol-lowering	DMSO	mann_whitney_u	1650	0.0015002402097003611	0.0020994485774800914	TRUE	-0.444444	cliffs_delta	down	330	18	2.9070599755262256e-21	0.9028724311483047	0.04992809503013799
Cytoplasm_Texture_Contrast_CorrActin_10_0	Eg5 inhibitors	DMSO	mann_whitney_u	10595	1.1463657117690116e-14	5.3377947333887694e-14	TRUE	0.7836700336700337	cliffs_delta	up	330	36	1.279802348579318e-21	0.27658106663992427	5.439558078226163e-13
Cytoplasm_Texture_Contrast_CorrActin_10_0	Epithelial	DMSO	mann_whitney_u	6532	3.4180303040121346e-10	8.420460071863228e-10	TRUE	0.7994490358126722	cliffs_delta	up	330	22	1.279802348579318e-21	0.01800513805455326	3.0614375927884434e-11
Cytoplasm_Texture_Contrast_CorrActin_10_0	Actin disruptors	DMSO	mann_whitney_u	4684	5.039998561403863e-09	1.105799452436348e-08	TRUE	0.8925252525252525	cliffs_delta	up	330	15	1.279802348579318e-21	0.005474305025763693	9.504493316908532e-27
Cytoplasm_Texture_Contrast_CorrActin_10_0	Microtubule stabilizers	DMSO	mann_whitney_u	7985	7.605605741685877e-12	2.42524821291062e-11	TRUE	0.792368125701459	cliffs_delta	up	330	27	1.279802348579318e-21	2.6376044514226377e-05	7.582072005847489e-26
Cytoplasm_Texture_Contrast_CorrActin_10_0	Microtubule destabilizers	DMSO	mann_whitney_u	12855	1.776912289713165e-19	1.939568107002293e-18	TRUE	0.854978354978355	cliffs_delta	up	330	42	1.279802348579318e-21	4.0953429950570075e-09	1.4904751003294004e-13
Cytoplasm_Texture_Contrast_CorrActin_10_0	Aurora kinase inhibitors	DMSO	mann_whitney_u	91	2.9354263568270744e-22	6.638039841175488e-21	TRUE	-0.98468	cliffs_delta	down	330	36	1.279802348579318e-21	0.031703388735518666	1.895570381403407e-15
Cytoplasm_Texture_Contrast_CorrActin_10_0	Protein degradation	DMSO	mann_whitney_u	4353	0.049018030395884794	0.05969241375821543	FALSE	0.2562770562770562	cliffs_delta	up	330	21	1.279802348579318e-21	0.0008177281395045663	2.8566587338217474e-16
Cytoplasm_Texture_Contrast_CorrActin_10_0	DNA replication	DMSO	mann_whitney_u	801	6.790466424837839e-11	1.8801310940185156e-10	TRUE	-0.797727	cliffs_delta	down	330	24	1.279802348579318e-21	0.2885637528138173	0.0011947010245198237
Cytoplasm_Texture_Contrast_CorrActin_10_0	DNA damage	DMSO	mann_whitney_u	441	6.996164742465019e-15	3.3738514085158405e-14	TRUE	-0.90101	cliffs_delta	down	330	27	1.279802348579318e-21	5.069712421999086e-07	3.3693133461826264e-05
Cytoplasm_Texture_Contrast_CorrActin_10_0	Protein synthesis	DMSO	mann_whitney_u	7883	5.336605748038916e-16	3.2888788518858727e-15	TRUE	0.9906565656565656	cliffs_delta	up	330	24	1.279802348579318e-21	5.407392365494202e-07	9.103934692849945e-15
Cytoplasm_Texture_Contrast_CorrActin_10_0	Kinase inhibitors	DMSO	mann_whitney_u	260	5.692960739263304e-06	9.637114570849542e-06	TRUE	-0.842424	cliffs_delta	down	330	10	1.279802348579318e-21	0.8121032296509385	0.7054171457816034
Cytoplasm_Texture_Contrast_CorrActin_10_0	Cholesterol-lowering	DMSO	mann_whitney_u	5908	1.578099498012906e-12	5.708918260497931e-12	TRUE	0.9892255892255892	cliffs_delta	up	330	18	1.279802348579318e-21	0.006819664682878446	4.98668066469043e-13
Cytoplasm_Texture_Contrast_CorrActin_3_0	Eg5 inhibitors	DMSO	mann_whitney_u	6785	0.16120356879379838	0.1852209426059918	FALSE	0.1422558922558923	cliffs_delta	up	330	36	1.0678633505838091e-33	1.477922115235958e-05	0.09918631448328717
Cytoplasm_Texture_Contrast_CorrActin_3_0	Epithelial	DMSO	mann_whitney_u	6534	3.3241870605291013e-10	8.199950350092647e-10	TRUE	0.8	cliffs_delta	up	330	22	1.0678633505838091e-33	0.00015133320585027863	0.000337473865924195
Cytoplasm_Texture_Contrast_CorrActin_3_0	Actin disruptors	DMSO	mann_whitney_u	4262	2.258259177779639e-06	3.9893803588786895e-06	TRUE	0.722020202020202	cliffs_delta	up	330	15	1.0678633505838091e-33	0.9106222127150772	4.518007212077453e-12
Cytoplasm_Texture_Contrast_CorrActin_3_0	Microtubule stabilizers	DMSO	mann_whitney_u	8013	5.19672145208792e-12	1.715915704598664e-11	TRUE	0.7986531986531986	cliffs_delta	up	330	27	1.0678633505838091e-33	0.041060635242694155	2.1145061263208063e-05
Cytoplasm_Texture_Contrast_CorrActin_3_0	Microtubule destabilizers	DMSO	mann_whitney_u	10519	4.571163210530299e-08	9.243292619511927e-08	TRUE	0.5178932178932178	cliffs_delta	up	330	42	1.0678633505838091e-33	1.4162339554556492e-07	0.11377584442548061
Cytoplasm_Texture_Contrast_CorrActin_3_0	Aurora kinase inhibitors	DMSO	mann_whitney_u	625	1.1776043012560708e-18	1.2043391016089114e-17	TRUE	-0.894781	cliffs_delta	down	330	36	1.0678633505838091e-33	0.7648582277888012	0.0006888556522677653
Cytoplasm_Texture_Contrast_CorrActin_3_0	Protein degradation	DMSO	mann_whitney_u	3959	0.27370916283234925	0.30420466188298695	FALSE	0.14256854256854257	cliffs_delta	up	330	21	1.0678633505838091e-33	2.1944801775563516e-07	0.000166975871897851
Cytoplasm_Texture_Contrast_CorrActin_3_0	DNA replication	DMSO	mann_whitney_u	2118	0.00014215131025204324	0.0002145879885613291	TRUE	-0.465152	cliffs_delta	down	330	24	1.0678633505838091e-33	3.8057025538555034e-10	0.0004832058184000371
Cytoplasm_Texture_Contrast_CorrActin_3_0	DNA damage	DMSO	mann_whitney_u	813	1.6291966887680964e-12	5.8750447302717374e-12	TRUE	-0.817508	cliffs_delta	down	330	27	1.0678633505838091e-33	0.7931230729103691	0.5795978389197568
Cytoplasm_Texture_Contrast_CorrActin_3_0	Protein synthesis	DMSO	mann_whitney_u	7873	6.323482354516688e-16	3.822373359343633e-15	TRUE	0.9881313131313132	cliffs_delta	up	330	24	1.0678633505838091e-33	0.09315839638559863	1.9838472162073817e-10
Cytoplasm_Texture_Contrast_CorrActin_3_0	Kinase inhibitors	DMSO	mann_whitney_u	311	1.2371282096473016e-05	2.0323993394958275e-05	TRUE	-0.811515	cliffs_delta	down	330	10	1.0678633505838091e-33	0.16856587693287034	0.13642744244186422
Cytoplasm_Texture_Contrast_CorrActin_3_0	Cholesterol-lowering	DMSO	mann_whitney_u	5849	4.3444874718958225e-12	1.4531120147602056e-11	TRUE	0.9693602693602694	cliffs_delta	up	330	18	1.0678633505838091e-33	0.3489493465535175	0.0019412096400498481
Cytoplasm_Texture_Contrast_CorrTub_10_0	Eg5 inhibitors	DMSO	mann_whitney_u	11808	2.1540202781192244e-22	5.58274844685147e-21	TRUE	0.9878787878787878	cliffs_delta	up	330	36	4.4267287119552725e-15	0.16848947681399012	5.395279472691492e-36
Cytoplasm_Texture_Contrast_CorrTub_10_0	Epithelial	DMSO	mann_whitney_u	7058	1.2004803037511602e-13	4.775000843792282e-13	TRUE	0.9443526170798897	cliffs_delta	up	330	22	4.4267287119552725e-15	0.386478834512531	7.645958308055277e-25
Cytoplasm_Texture_Contrast_CorrTub_10_0	Actin disruptors	DMSO	mann_whitney_u	4825	5.001111595205808e-10	1.2043406624687386e-09	TRUE	0.9494949494949494	cliffs_delta	up	330	15	4.4267287119552725e-15	0.13025640122767562	1.0061483442101858e-40
Cytoplasm_Texture_Contrast_CorrTub_10_0	Microtubule stabilizers	DMSO	mann_whitney_u	8221	2.803111107640224e-13	1.074305107830244e-12	TRUE	0.8453423120089787	cliffs_delta	up	330	27	4.4267287119552725e-15	0.0007797233379069431	9.652444465843802e-29
Cytoplasm_Texture_Contrast_CorrTub_10_0	Microtubule destabilizers	DMSO	mann_whitney_u	13080	7.320562096938562e-21	9.33741808139849e-20	TRUE	0.8874458874458875	cliffs_delta	up	330	42	4.4267287119552725e-15	0.009762652548821367	1.6079718043906954e-36
Cytoplasm_Texture_Contrast_CorrTub_10_0	Aurora kinase inhibitors	DMSO	mann_whitney_u	81	2.494458805339073e-22	6.024914118767906e-21	TRUE	-0.986364	cliffs_delta	down	330	36	4.4267287119552725e-15	0.014204964993450935	1.5263609716432055e-08
Cytoplasm_Texture_Contrast_CorrTub_10_0	Protein degradation	DMSO	mann_whitney_u	4314	0.05984489962897148	0.07231842671791401	FALSE	0.24502164502164492	cliffs_delta	up	330	21	4.4267287119552725e-15	0.010655416695457401	1.4506955411381108e-27
Cytoplasm_Texture_Contrast_CorrTub_10_0	DNA replication	DMSO	mann_whitney_u	912	3.056285409941052e-10	7.581938805430687e-10	TRUE	-0.769697	cliffs_delta	down	330	24	4.4267287119552725e-15	0.0018196603889305107	7.297024778339639e-14
Cytoplasm_Texture_Contrast_CorrTub_10_0	DNA damage	DMSO	mann_whitney_u	659	1.815564511886853e-13	7.043844271681324e-13	TRUE	-0.852076	cliffs_delta	down	330	27	4.4267287119552725e-15	0.6636685334091856	0.02417382442266185
Cytoplasm_Texture_Contrast_CorrTub_10_0	Protein synthesis	DMSO	mann_whitney_u	7918	2.9370179092745765e-16	1.982225166830261e-15	TRUE	0.9994949494949494	cliffs_delta	up	330	24	4.4267287119552725e-15	0.006699206913698091	1.3938202800717213e-32
Cytoplasm_Texture_Contrast_CorrTub_10_0	Kinase inhibitors	DMSO	mann_whitney_u	227	3.396710940753341e-06	5.885751012533008e-06	TRUE	-0.862424	cliffs_delta	down	330	10	4.4267287119552725e-15	0.4584263897029957	0.981613879579131
Cytoplasm_Texture_Contrast_CorrTub_10_0	Cholesterol-lowering	DMSO	mann_whitney_u	5928	1.1145463981974639e-12	4.091848413440701e-12	TRUE	0.9959595959595959	cliffs_delta	up	330	18	4.4267287119552725e-15	0.011200572147825756	4.060075617800912e-41
Cytoplasm_Texture_Contrast_CorrTub_3_0	Eg5 inhibitors	DMSO	mann_whitney_u	9968	2.3623707281621145e-11	7.064708247127588e-11	TRUE	0.6781144781144781	cliffs_delta	up	330	36	1.5276307806153059e-31	0.00018417039662293338	3.3030268484689037e-10
Cytoplasm_Texture_Contrast_CorrTub_3_0	Epithelial	DMSO	mann_whitney_u	6485	6.540520548220881e-10	1.550062406334101e-09	TRUE	0.7865013774104683	cliffs_delta	up	330	22	1.5276307806153059e-31	0.00033233004526508187	2.780109110049012e-06
Cytoplasm_Texture_Contrast_CorrTub_3_0	Actin disruptors	DMSO	mann_whitney_u	4621	1.3541589252797386e-08	2.857325672820742e-08	TRUE	0.8670707070707071	cliffs_delta	up	330	15	1.5276307806153059e-31	0.44232760815771877	5.4410703726879055e-09
Cytoplasm_Texture_Contrast_CorrTub_3_0	Microtubule stabilizers	DMSO	mann_whitney_u	7303	3.332851412391345e-08	6.807220085186497e-08	TRUE	0.6392817059483726	cliffs_delta	up	330	27	1.5276307806153059e-31	2.3476145489540327e-08	1.6977606043164902e-05
Cytoplasm_Texture_Contrast_CorrTub_3_0	Microtubule destabilizers	DMSO	mann_whitney_u	12012	9.795623528092077e-15	4.6141044933983923e-14	TRUE	0.7333333333333334	cliffs_delta	up	330	42	1.5276307806153059e-31	1.8895374710802054e-05	2.2312064039696024e-06
Cytoplasm_Texture_Contrast_CorrTub_3_0	Aurora kinase inhibitors	DMSO	mann_whitney_u	778	1.0998000860457321e-17	9.769116257270071e-17	TRUE	-0.869024	cliffs_delta	down	330	36	1.5276307806153059e-31	0.00023956693395350622	0.7647322448500168
Cytoplasm_Texture_Contrast_CorrTub_3_0	Protein degradation	DMSO	mann_whitney_u	3743	0.5382361675387273	0.5717814873572555	FALSE	0.08023088023088021	cliffs_delta	up	330	21	1.5276307806153059e-31	4.591794994484066e-06	1.987415272708547e-10
Cytoplasm_Texture_Contrast_CorrTub_3_0	DNA replication	DMSO	mann_whitney_u	3796	0.7355303417559363	0.7589293255420277	FALSE	-0.0414141	cliffs_delta	down	330	24	1.5276307806153059e-31	3.577296043909259e-10	0.00012581504054746606
Cytoplasm_Texture_Contrast_CorrTub_3_0	DNA damage	DMSO	mann_whitney_u	1792	2.4151820901612705e-07	4.64697408262894e-07	TRUE	-0.597755	cliffs_delta	down	330	27	1.5276307806153059e-31	0.15940184254677198	0.28538200783004813
Cytoplasm_Texture_Contrast_CorrTub_3_0	Protein synthesis	DMSO	mann_whitney_u	7872	6.431545975796872e-16	3.875313689875058e-15	TRUE	0.9878787878787878	cliffs_delta	up	330	24	1.5276307806153059e-31	0.055891079875436754	6.348220591541168e-22
Cytoplasm_Texture_Contrast_CorrTub_3_0	Kinase inhibitors	DMSO	mann_whitney_u	204	2.354346700933723e-06	4.147508340937248e-06	TRUE	-0.876364	cliffs_delta	down	330	10	1.5276307806153059e-31	0.7466509417404279	0.9069488578798742
Cytoplasm_Texture_Contrast_CorrTub_3_0	Cholesterol-lowering	DMSO	mann_whitney_u	5856	3.856626021213823e-12	1.299122213436775e-11	TRUE	0.9717171717171718	cliffs_delta	up	330	18	1.5276307806153059e-31	0.0074104954440569965	2.0856427991486257e-23
Cytoplasm_Texture_Correlation_CorrActin_10_0	Eg5 inhibitors	DMSO	mann_whitney_u	9080	1.9040793113641368e-07	3.692365620533939e-07	TRUE	0.5286195286195285	cliffs_delta	up	330	36	7.796507198035892e-29	0.3362625766735203	0.20651255029258297
Cytoplasm_Texture_Correlation_CorrActin_10_0	Epithelial	DMSO	mann_whitney_u	899	3.4523963634870296e-09	7.654610062168898e-09	TRUE	-0.752342	cliffs_delta	down	330	22	7.796507198035892e-29	0.3933308132860519	0.3474441565891002
Cytoplasm_Texture_Correlation_CorrActin_10_0	Actin disruptors	DMSO	mann_whitney_u	1398	0.004379220830914784	0.00588457799154174	TRUE	-0.435152	cliffs_delta	down	330	15	7.796507198035892e-29	0.012646573497513351	1.1722473913153358e-09
Cytoplasm_Texture_Correlation_CorrActin_10_0	Microtubule stabilizers	DMSO	mann_whitney_u	4033	0.41362116248652403	0.446673081863301	FALSE	-0.094725	cliffs_delta	down	330	27	7.796507198035892e-29	0.014901293080363425	0.019427902698530092
Cytoplasm_Texture_Correlation_CorrActin_10_0	Microtubule destabilizers	DMSO	mann_whitney_u	8431	0.022249835113251584	0.02823386186067874	TRUE	0.21659451659451667	cliffs_delta	up	330	42	7.796507198035892e-29	0.008941184448953027	0.9159168851111494
Cytoplasm_Texture_Correlation_CorrActin_10_0	Aurora kinase inhibitors	DMSO	mann_whitney_u	11650	2.7420606790699466e-21	3.9203870061463516e-20	TRUE	0.9612794612794613	cliffs_delta	up	330	36	7.796507198035892e-29	2.818881375732277e-05	4.966395821737619e-14
Cytoplasm_Texture_Correlation_CorrActin_10_0	Protein degradation	DMSO	mann_whitney_u	4504	0.02125938523611364	0.027001179369026858	TRUE	0.2998556998556998	cliffs_delta	up	330	21	7.796507198035892e-29	0.10341729442099307	0.29710216384221194
Cytoplasm_Texture_Correlation_CorrActin_10_0	DNA replication	DMSO	mann_whitney_u	5635	0.0005414086624295237	0.0007857416435566292	TRUE	0.422979797979798	cliffs_delta	up	330	24	7.796507198035892e-29	1.9518186948156177e-06	0.11924244746917347
Cytoplasm_Texture_Correlation_CorrActin_10_0	DNA damage	DMSO	mann_whitney_u	7965	9.96576031865955e-12	3.118283107426219e-11	TRUE	0.7878787878787878	cliffs_delta	up	330	27	7.796507198035892e-29	0.12339194181191443	0.24994694633664336
Cytoplasm_Texture_Correlation_CorrActin_10_0	Protein synthesis	DMSO	mann_whitney_u	87	1.2413483474188949e-15	6.867342319639033e-15	TRUE	-0.97803	cliffs_delta	down	330	24	7.796507198035892e-29	0.10062512349280228	0.021166316605874112
Cytoplasm_Texture_Correlation_CorrActin_10_0	Kinase inhibitors	DMSO	mann_whitney_u	2804	0.00016534474228038662	0.00024847676917751505	TRUE	0.6993939393939395	cliffs_delta	up	330	10	7.796507198035892e-29	0.1538614162972738	0.007327740587460537
Cytoplasm_Texture_Correlation_CorrActin_10_0	Cholesterol-lowering	DMSO	mann_whitney_u	2097	0.03580084779037107	0.04433899455774519	TRUE	-0.293939	cliffs_delta	down	330	18	7.796507198035892e-29	0.7693589137092797	0.2004417485708374
Cytoplasm_Texture_Correlation_CorrActin_3_0	Eg5 inhibitors	DMSO	mann_whitney_u	9681	5.451212691627873e-10	1.3044301533591824e-09	TRUE	0.6297979797979798	cliffs_delta	up	330	36	9.581918000070461e-23	0.22283397029791102	0.4019860159547297
Cytoplasm_Texture_Correlation_CorrActin_3_0	Epithelial	DMSO	mann_whitney_u	2349	0.005590850370161927	0.007462389393186682	TRUE	-0.352893	cliffs_delta	down	330	22	9.581918000070461e-23	0.0010008183082481645	0.5823725517402357
Cytoplasm_Texture_Correlation_CorrActin_3_0	Actin disruptors	DMSO	mann_whitney_u	1741	0.05219078125835215	0.06343359195340617	FALSE	-0.296566	cliffs_delta	down	330	15	9.581918000070461e-23	0.5437026486161296	3.2307061945430057e-15
Cytoplasm_Texture_Correlation_CorrActin_3_0	Microtubule stabilizers	DMSO	mann_whitney_u	5920	0.004503840255827576	0.006047740073829506	TRUE	0.3288439955106621	cliffs_delta	up	330	27	9.581918000070461e-23	0.08331495545953123	0.0006765799151651247
Cytoplasm_Texture_Correlation_CorrActin_3_0	Microtubule destabilizers	DMSO	mann_whitney_u	10182	7.277851705762296e-07	1.3407687855211551e-06	TRUE	0.4692640692640693	cliffs_delta	up	330	42	9.581918000070461e-23	0.013312743329100398	0.9236778480058395
Cytoplasm_Texture_Correlation_CorrActin_3_0	Aurora kinase inhibitors	DMSO	mann_whitney_u	11207	2.3899401487210268e-18	2.396696163275715e-17	TRUE	0.8867003367003368	cliffs_delta	up	330	36	9.581918000070461e-23	0.5491233567726876	0.0790638378680036
Cytoplasm_Texture_Correlation_CorrActin_3_0	Protein degradation	DMSO	mann_whitney_u	4175	0.11557096219724293	0.1351144760930074	FALSE	0.20490620490620493	cliffs_delta	up	330	21	9.581918000070461e-23	9.83129086275152e-08	0.09065576880756064
Cytoplasm_Texture_Correlation_CorrActin_3_0	DNA replication	DMSO	mann_whitney_u	3757	0.6756918645043961	0.7037113803535692	FALSE	-0.0512626	cliffs_delta	down	330	24	9.581918000070461e-23	9.010641581727695e-10	0.0010144198905006239
Cytoplasm_Texture_Correlation_CorrActin_3_0	DNA damage	DMSO	mann_whitney_u	6438	0.00012043449418191577	0.00018267936637534845	TRUE	0.445117845117845	cliffs_delta	up	330	27	9.581918000070461e-23	0.4675085234238815	0.21929026142174657
Cytoplasm_Texture_Correlation_CorrActin_3_0	Protein synthesis	DMSO	mann_whitney_u	106	1.7061405913982722e-15	9.118694912219013e-15	TRUE	-0.973232	cliffs_delta	down	330	24	9.581918000070461e-23	0.06922345301150627	1.8417960478816474e-06
Cytoplasm_Texture_Correlation_CorrActin_3_0	Kinase inhibitors	DMSO	mann_whitney_u	2667	0.0009020059661123431	0.0012809071462731197	TRUE	0.6163636363636364	cliffs_delta	up	330	10	9.581918000070461e-23	0.23019198254623963	0.39830622573712926
Cytoplasm_Texture_Correlation_CorrActin_3_0	Cholesterol-lowering	DMSO	mann_whitney_u	2402	0.1721365937664444	0.1971841183084437	FALSE	-0.191246	cliffs_delta	down	330	18	9.581918000070461e-23	0.006186421489733482	0.001484427865812807
Cytoplasm_Texture_Correlation_CorrTub_10_0	Eg5 inhibitors	DMSO	mann_whitney_u	4281	0.005932837971279314	0.007906735929791355	TRUE	-0.279293	cliffs_delta	down	330	36	4.442889800390226e-29	1.5226864819436062e-08	1.6191145997798277e-05
Cytoplasm_Texture_Correlation_CorrTub_10_0	Epithelial	DMSO	mann_whitney_u	2023	0.0005084069050095278	0.0007393588503289983	TRUE	-0.4427	cliffs_delta	down	330	22	4.442889800390226e-29	0.000786786195416539	0.3741118938152204
Cytoplasm_Texture_Correlation_CorrTub_10_0	Actin disruptors	DMSO	mann_whitney_u	1009	0.0001048250930442202	0.00015994280325779404	TRUE	-0.592323	cliffs_delta	down	330	15	4.442889800390226e-29	0.03266648120406607	4.058853951858255e-18
Cytoplasm_Texture_Correlation_CorrTub_10_0	Microtubule stabilizers	DMSO	mann_whitney_u	1146	1.388598016972407e-10	3.632111679417227e-10	TRUE	-0.742761	cliffs_delta	down	330	27	4.442889800390226e-29	0.027479622830342654	1.2850229483045091e-15
Cytoplasm_Texture_Correlation_CorrTub_10_0	Microtubule destabilizers	DMSO	mann_whitney_u	3408	8.087967078581544e-08	1.6079615109642326e-07	TRUE	-0.508225	cliffs_delta	down	330	42	4.442889800390226e-29	2.5736679072610822e-08	3.785009220226473e-11
Cytoplasm_Texture_Correlation_CorrTub_10_0	Aurora kinase inhibitors	DMSO	mann_whitney_u	11777	3.5673753693440223e-22	7.878763656185474e-21	TRUE	0.9826599326599326	cliffs_delta	up	330	36	4.442889800390226e-29	1.4547831459099186e-09	8.915168506079407e-09
Cytoplasm_Texture_Correlation_CorrTub_10_0	Protein degradation	DMSO	mann_whitney_u	4513	0.02016263598274424	0.025659892788801857	TRUE	0.30245310245310253	cliffs_delta	up	330	21	4.442889800390226e-29	0.24143041906603696	6.881603426581987e-11
Cytoplasm_Texture_Correlation_CorrTub_10_0	DNA replication	DMSO	mann_whitney_u	6970	5.05487994761391e-10	1.2159814870700071e-09	TRUE	0.7601010101010102	cliffs_delta	up	330	24	4.442889800390226e-29	2.1508253981441203e-07	6.787975378826498e-05
Cytoplasm_Texture_Correlation_CorrTub_10_0	DNA damage	DMSO	mann_whitney_u	8410	1.7184310800284254e-14	7.778161730654979e-14	TRUE	0.8877665544332212	cliffs_delta	up	330	27	4.442889800390226e-29	2.2270846160263953e-07	8.687968864956212e-08
Cytoplasm_Texture_Correlation_CorrTub_10_0	Protein synthesis	DMSO	mann_whitney_u	146	3.3161996311563677e-15	1.6583919917571402e-14	TRUE	-0.963131	cliffs_delta	down	330	24	4.442889800390226e-29	4.369108112565136e-05	3.3300854570297314e-18
Cytoplasm_Texture_Correlation_CorrTub_10_0	Kinase inhibitors	DMSO	mann_whitney_u	2977	1.4792661615267724e-05	2.4113482862797128e-05	TRUE	0.8042424242424242	cliffs_delta	up	330	10	4.442889800390226e-29	0.9999910650119149	0.6600601613931785
Cytoplasm_Texture_Correlation_CorrTub_10_0	Cholesterol-lowering	DMSO	mann_whitney_u	87	4.058754364296844e-12	1.3639721593693837e-11	TRUE	-0.970707	cliffs_delta	down	330	18	4.442889800390226e-29	0.3058469135983516	0.0009677453445612608
Cytoplasm_Texture_Correlation_CorrTub_3_0	Eg5 inhibitors	DMSO	mann_whitney_u	8198	0.00018023702956557346	0.0002701413730694996	TRUE	0.3801346801346801	cliffs_delta	up	330	36	1.498676295179146e-32	3.6509181968980556e-07	0.005690668529987787
Cytoplasm_Texture_Correlation_CorrTub_3_0	Epithelial	DMSO	mann_whitney_u	2373	0.0065494177853873065	0.00868765958164486	TRUE	-0.346281	cliffs_delta	down	330	22	1.498676295179146e-32	0.03361411664740519	0.8662044625930669
Cytoplasm_Texture_Correlation_CorrTub_3_0	Actin disruptors	DMSO	mann_whitney_u	1224	0.0009328155187671139	0.0013220127052489734	TRUE	-0.505455	cliffs_delta	down	330	15	1.498676295179146e-32	0.14939438314456877	0.015543180095167192
Cytoplasm_Texture_Correlation_CorrTub_3_0	Microtubule stabilizers	DMSO	mann_whitney_u	3647	0.11729710246683539	0.13699143078225465	FALSE	-0.181369	cliffs_delta	down	330	27	1.498676295179146e-32	1.586576785983915e-05	0.0011067715017199459
Cytoplasm_Texture_Correlation_CorrTub_3_0	Microtubule destabilizers	DMSO	mann_whitney_u	8634	0.009449333060019884	0.01236100816977941	TRUE	0.24588744588744582	cliffs_delta	up	330	42	1.498676295179146e-32	1.9413523493010325e-06	0.00024188182118462325
Cytoplasm_Texture_Correlation_CorrTub_3_0	Aurora kinase inhibitors	DMSO	mann_whitney_u	10986	5.735380364660529e-17	4.2777948685694033e-16	TRUE	0.8494949494949495	cliffs_delta	up	330	36	1.498676295179146e-32	0.049369364276003254	0.026878461715118842
Cytoplasm_Texture_Correlation_CorrTub_3_0	Protein degradation	DMSO	mann_whitney_u	4086	0.1687470638944195	0.19361397506867295	FALSE	0.17922077922077917	cliffs_delta	up	330	21	1.498676295179146e-32	9.642277883324353e-07	1.1316912415503553e-05
Cytoplasm_Texture_Correlation_CorrTub_3_0	DNA replication	DMSO	mann_whitney_u	5503	0.001439138109803257	0.0020169254101835275	TRUE	0.3896464646464646	cliffs_delta	up	330	24	1.498676295179146e-32	2.4113058753563283e-09	7.877494497164325e-05
Cytoplasm_Texture_Correlation_CorrTub_3_0	DNA damage	DMSO	mann_whitney_u	6557	4.580689743372091e-05	7.196234426620535e-05	TRUE	0.4718294051627385	cliffs_delta	up	330	27	1.498676295179146e-32	0.02885628897208403	0.22253972488837803
Cytoplasm_Texture_Correlation_CorrTub_3_0	Protein synthesis	DMSO	mann_whitney_u	129	2.5022561466391564e-15	1.2772307453528643e-14	TRUE	-0.967424	cliffs_delta	down	330	24	1.498676295179146e-32	0.00017460814383907708	2.308828474953625e-05
Cytoplasm_Texture_Correlation_CorrTub_3_0	Kinase inhibitors	DMSO	mann_whitney_u	2910	3.9061569094685674e-05	6.17930507752051e-05	TRUE	0.7636363636363637	cliffs_delta	up	330	10	1.498676295179146e-32	0.7885817593261455	0.8626723216787876
Cytoplasm_Texture_Correlation_CorrTub_3_0	Cholesterol-lowering	DMSO	mann_whitney_u	101	5.1479024112861e-12	1.7007854532281664e-11	TRUE	-0.965993	cliffs_delta	down	330	18	1.498676295179146e-32	0.13515765481421615	0.0004091353715943285
Cytoplasm_Texture_DifferenceEntropy_CorrActin_10_0	Eg5 inhibitors	DMSO	mann_whitney_u	6407	0.43897288631213705	0.472164127858194	FALSE	0.07861952861952859	cliffs_delta	up	330	36	7.794309254782714e-35	0.2979571669263117	0.1463196102996121
Cytoplasm_Texture_DifferenceEntropy_CorrActin_10_0	Epithelial	DMSO	mann_whitney_u	6824	4.833598386398468e-12	1.6044154643975265e-11	TRUE	0.8798898071625345	cliffs_delta	up	330	22	7.794309254782714e-35	0.015960494148829083	0.3394164524107337
Cytoplasm_Texture_DifferenceEntropy_CorrActin_10_0	Actin disruptors	DMSO	mann_whitney_u	3954	9.094764399562347e-05	0.00013940557043455544	TRUE	0.5975757575757576	cliffs_delta	up	330	15	7.794309254782714e-35	0.7921281298005445	2.454799881837582e-06
Cytoplasm_Texture_DifferenceEntropy_CorrActin_10_0	Microtubule stabilizers	DMSO	mann_whitney_u	7417	9.241114726200072e-09	1.981585462255822e-08	TRUE	0.6648709315375982	cliffs_delta	up	330	27	7.794309254782714e-35	9.321283831359804e-08	9.496557860296487e-08
Cytoplasm_Texture_DifferenceEntropy_CorrActin_10_0	Microtubule destabilizers	DMSO	mann_whitney_u	9571	5.748245552964172e-05	8.96840070330529e-05	TRUE	0.38109668109668116	cliffs_delta	up	330	42	7.794309254782714e-35	0.4209483673146591	0.019537263087799257
Cytoplasm_Texture_DifferenceEntropy_CorrActin_10_0	Aurora kinase inhibitors	DMSO	mann_whitney_u	109	3.9320924463626677e-22	8.453998759679736e-21	TRUE	-0.98165	cliffs_delta	down	330	36	7.794309254782714e-35	0.02831207125675791	1.1590537962034831e-13
Cytoplasm_Texture_DifferenceEntropy_CorrActin_10_0	Protein degradation	DMSO	mann_whitney_u	4067	0.18217116488610796	0.20783990590825102	FALSE	0.17373737373737375	cliffs_delta	up	330	21	7.794309254782714e-35	0.002099449334391166	0.0010568116741354302
Cytoplasm_Texture_DifferenceEntropy_CorrActin_10_0	DNA replication	DMSO	mann_whitney_u	524	1.2705772474662731e-12	4.637811226121265e-12	TRUE	-0.867677	cliffs_delta	down	330	24	7.794309254782714e-35	5.356955529554478e-07	6.475554813274873e-05
Cytoplasm_Texture_DifferenceEntropy_CorrActin_10_0	DNA damage	DMSO	mann_whitney_u	183	1.1814400774478389e-16	8.608284826179631e-16	TRUE	-0.958923	cliffs_delta	down	330	27	7.794309254782714e-35	0.016737462317342956	0.008079150433317727
Cytoplasm_Texture_DifferenceEntropy_CorrActin_10_0	Protein synthesis	DMSO	mann_whitney_u	7907	3.5453617542339495e-16	2.284162692058104e-15	TRUE	0.9967171717171717	cliffs_delta	up	330	24	7.794309254782714e-35	0.023719551169115855	6.142584917689213e-09
Cytoplasm_Texture_DifferenceEntropy_CorrActin_10_0	Kinase inhibitors	DMSO	mann_whitney_u	211	2.63371583990657e-06	4.618156041800955e-06	TRUE	-0.872121	cliffs_delta	down	330	10	7.794309254782714e-35	0.07486220105328319	0.7448825580657705
Cytoplasm_Texture_DifferenceEntropy_CorrActin_10_0	Cholesterol-lowering	DMSO	mann_whitney_u	5571	3.933462551073436e-10	9.60685604126197e-10	TRUE	0.8757575757575757	cliffs_delta	up	330	18	7.794309254782714e-35	0.33614903410064767	0.005297235680239179
Cytoplasm_Texture_DifferenceEntropy_CorrActin_3_0	Eg5 inhibitors	DMSO	mann_whitney_u	4230	0.004567100580777474	0.006129785504018194	TRUE	-0.287879	cliffs_delta	down	330	36	9.033422072068578e-24	0.015651193251701372	0.23878003978694054
Cytoplasm_Texture_DifferenceEntropy_CorrActin_3_0	Epithelial	DMSO	mann_whitney_u	6487	6.363685666527422e-10	1.5113087800506129e-09	TRUE	0.7870523415977961	cliffs_delta	up	330	22	9.033422072068578e-24	0.0014640104413524513	1.679714419404543e-07
Cytoplasm_Texture_DifferenceEntropy_CorrActin_3_0	Actin disruptors	DMSO	mann_whitney_u	3923	0.00012736566868633306	0.00019283209801643808	TRUE	0.585050505050505	cliffs_delta	up	330	15	9.033422072068578e-24	0.7743792531461451	6.249953690555663e-34
Cytoplasm_Texture_DifferenceEntropy_CorrActin_3_0	Microtubule stabilizers	DMSO	mann_whitney_u	6438	0.00012043449418191577	0.00018267936637534845	TRUE	0.445117845117845	cliffs_delta	up	330	27	9.033422072068578e-24	0.6849860861005435	5.442608482963155e-07
Cytoplasm_Texture_DifferenceEntropy_CorrActin_3_0	Microtubule destabilizers	DMSO	mann_whitney_u	6130	0.22319650659049506	0.2512620728694268	FALSE	-0.11544	cliffs_delta	down	330	42	9.033422072068578e-24	0.0845600312484226	0.7564798362573805
Cytoplasm_Texture_DifferenceEntropy_CorrActin_3_0	Aurora kinase inhibitors	DMSO	mann_whitney_u	275	5.589074185581341e-21	7.394775076307621e-20	TRUE	-0.953704	cliffs_delta	down	330	36	9.033422072068578e-24	0.08075287058597112	1.3898727241425267e-20
Cytoplasm_Texture_DifferenceEntropy_CorrActin_3_0	Protein degradation	DMSO	mann_whitney_u	3523	0.8985190342951055	0.9076337495388892	FALSE	0.01673881673881672	cliffs_delta	up	330	21	9.033422072068578e-24	0.0001858386434298352	2.2044526129104836e-08
Cytoplasm_Texture_DifferenceEntropy_CorrActin_3_0	DNA replication	DMSO	mann_whitney_u	1590	9.820507692818207e-07	1.779163793949446e-06	TRUE	-0.598485	cliffs_delta	down	330	24	9.033422072068578e-24	2.5207944541105886e-09	0.00015280493087464176
Cytoplasm_Texture_DifferenceEntropy_CorrActin_3_0	DNA damage	DMSO	mann_whitney_u	549	3.589220188874859e-14	1.5515928249850494e-13	TRUE	-0.876768	cliffs_delta	down	330	27	9.033422072068578e-24	0.2045930575713637	0.4243849958123412
Cytoplasm_Texture_DifferenceEntropy_CorrActin_3_0	Protein synthesis	DMSO	mann_whitney_u	7874	6.217208269073582e-16	3.7621400997080655e-15	TRUE	0.9883838383838384	cliffs_delta	up	330	24	9.033422072068578e-24	0.0004169638413241398	1.1657440713706277e-06
Cytoplasm_Texture_DifferenceEntropy_CorrActin_3_0	Kinase inhibitors	DMSO	mann_whitney_u	287	8.614533126115366e-06	1.4347444255818901e-05	TRUE	-0.826061	cliffs_delta	down	330	10	9.033422072068578e-24	0.16528068808791874	0.00043853243052474947
Cytoplasm_Texture_DifferenceEntropy_CorrActin_3_0	Cholesterol-lowering	DMSO	mann_whitney_u	5844	4.729500379299964e-12	1.572621215753169e-11	TRUE	0.9676767676767677	cliffs_delta	up	330	18	9.033422072068578e-24	0.04670655470878602	1.5665740614635548e-11
Cytoplasm_Texture_DifferenceEntropy_CorrTub_10_0	Eg5 inhibitors	DMSO	mann_whitney_u	10812	6.377896403509793e-16	3.851163828332083e-15	TRUE	0.8202020202020202	cliffs_delta	up	330	36	9.390555321807985e-35	0.7039130472940075	0.07101791219150114
Cytoplasm_Texture_DifferenceEntropy_CorrTub_10_0	Epithelial	DMSO	mann_whitney_u	6815	5.543885960042569e-12	1.8210125410417605e-11	TRUE	0.8774104683195592	cliffs_delta	up	330	22	9.390555321807985e-35	0.3064823907237113	0.13937032770216717
Cytoplasm_Texture_DifferenceEntropy_CorrTub_10_0	Actin disruptors	DMSO	mann_whitney_u	4208	4.520660763939209e-06	7.73102455441969e-06	TRUE	0.7002020202020203	cliffs_delta	up	330	15	9.390555321807985e-35	0.8246912954774912	0.00012778833858523208
Cytoplasm_Texture_DifferenceEntropy_CorrTub_10_0	Microtubule stabilizers	DMSO	mann_whitney_u	3640	0.11415331158703017	0.13362223068013676	FALSE	-0.182941	cliffs_delta	down	330	27	9.390555321807985e-35	1.1548959540993014e-07	0.00022453826121923557
Cytoplasm_Texture_DifferenceEntropy_CorrTub_10_0	Microtubule destabilizers	DMSO	mann_whitney_u	11289	3.129173608458577e-11	9.231387422874677e-11	TRUE	0.629004329004329	cliffs_delta	up	330	42	9.390555321807985e-35	0.1237708480367481	0.03779052733538744
Cytoplasm_Texture_DifferenceEntropy_CorrTub_10_0	Aurora kinase inhibitors	DMSO	mann_whitney_u	166	9.865313303672967e-22	1.6325223997564945e-20	TRUE	-0.972054	cliffs_delta	down	330	36	9.390555321807985e-35	0.014816902702138578	0.17815728865537458
Cytoplasm_Texture_DifferenceEntropy_CorrTub_10_0	Protein degradation	DMSO	mann_whitney_u	3651	0.6807568207007408	0.70820669250319	FALSE	0.05367965367965377	cliffs_delta	down	330	21	9.390555321807985e-35	0.0013895204161112162	2.112593650299954e-09
Cytoplasm_Texture_DifferenceEntropy_CorrTub_10_0	DNA replication	DMSO	mann_whitney_u	1848	1.2876481625249248e-05	2.1123384307778825e-05	TRUE	-0.533333	cliffs_delta	down	330	24	9.390555321807985e-35	4.3299173688618557e-10	0.00022389427678367387
Cytoplasm_Texture_DifferenceEntropy_CorrTub_10_0	DNA damage	DMSO	mann_whitney_u	1591	2.791733998788303e-08	5.745425009834085e-08	TRUE	-0.642873	cliffs_delta	down	330	27	9.390555321807985e-35	0.06975533995019004	0.27274501345070196
Cytoplasm_Texture_DifferenceEntropy_CorrTub_10_0	Protein synthesis	DMSO	mann_whitney_u	7914	3.145291490070844e-16	2.07830902184425e-15	TRUE	0.9984848484848485	cliffs_delta	up	330	24	9.390555321807985e-35	0.2720522708394776	0.00015904869313224543
Cytoplasm_Texture_DifferenceEntropy_CorrTub_10_0	Kinase inhibitors	DMSO	mann_whitney_u	399	4.4348783379990776e-05	6.982626753531974e-05	TRUE	-0.758182	cliffs_delta	down	330	10	9.390555321807985e-35	0.013226128781484098	0.19285017711206615
Cytoplasm_Texture_DifferenceEntropy_CorrTub_10_0	Cholesterol-lowering	DMSO	mann_whitney_u	5635	1.449237280178327e-10	3.788977799305474e-10	TRUE	0.8973063973063973	cliffs_delta	up	330	18	9.390555321807985e-35	0.006729369903717789	6.205667741470112e-11
Cytoplasm_Texture_DifferenceEntropy_CorrTub_3_0	Eg5 inhibitors	DMSO	mann_whitney_u	9757	2.426050790216786e-10	6.109256559569865e-10	TRUE	0.6425925925925926	cliffs_delta	up	330	36	2.4369109013408798e-24	4.029720768062365e-05	2.3503885335660294e-08
Cytoplasm_Texture_DifferenceEntropy_CorrTub_3_0	Epithelial	DMSO	mann_whitney_u	6455	9.844927442390562e-10	2.2882804325556443e-09	TRUE	0.778236914600551	cliffs_delta	up	330	22	2.4369109013408798e-24	0.0003249226581695043	2.082333669782795e-05
Cytoplasm_Texture_DifferenceEntropy_CorrTub_3_0	Actin disruptors	DMSO	mann_whitney_u	4242	2.9269175870112044e-06	5.1023293070870995e-06	TRUE	0.7139393939393939	cliffs_delta	up	330	15	2.4369109013408798e-24	0.3864986455120979	1.4638260322875597e-12
Cytoplasm_Texture_DifferenceEntropy_CorrTub_3_0	Microtubule stabilizers	DMSO	mann_whitney_u	2715	0.000741060891289445	0.001059244930485744	TRUE	-0.390572	cliffs_delta	down	330	27	2.4369109013408798e-24	7.482672250468961e-05	5.212161166678282e-10
Cytoplasm_Texture_DifferenceEntropy_CorrTub_3_0	Microtubule destabilizers	DMSO	mann_whitney_u	8981	0.0017839588779206726	0.0024799781021498254	TRUE	0.295959595959596	cliffs_delta	up	330	42	2.4369109013408798e-24	0.006639948308096692	0.00013144094487204817
Cytoplasm_Texture_DifferenceEntropy_CorrTub_3_0	Aurora kinase inhibitors	DMSO	mann_whitney_u	287	6.751581036508669e-21	8.670129855932852e-20	TRUE	-0.951684	cliffs_delta	down	330	36	2.4369109013408798e-24	0.0044647044514201885	0.00011457149283297323
Cytoplasm_Texture_DifferenceEntropy_CorrTub_3_0	Protein degradation	DMSO	mann_whitney_u	3503	0.9337137413466057	0.9405073994469092	FALSE	0.01096681096681107	cliffs_delta	down	330	21	2.4369109013408798e-24	0.43091283971230343	1.717153330498071e-17
Cytoplasm_Texture_DifferenceEntropy_CorrTub_3_0	DNA replication	DMSO	mann_whitney_u	3598	0.45516576671008147	0.4889327955803222	FALSE	-0.0914141	cliffs_delta	down	330	24	2.4369109013408798e-24	9.871952832366783e-10	2.899274713582953e-05
Cytoplasm_Texture_DifferenceEntropy_CorrTub_3_0	DNA damage	DMSO	mann_whitney_u	2001	1.9475925665121675e-06	3.4653716011044083e-06	TRUE	-0.550842	cliffs_delta	down	330	27	2.4369109013408798e-24	0.38838724210464953	0.07078663059788887
Cytoplasm_Texture_DifferenceEntropy_CorrTub_3_0	Protein synthesis	DMSO	mann_whitney_u	7899	4.064237295903443e-16	2.5660301325414842e-15	TRUE	0.9946969696969696	cliffs_delta	up	330	24	2.4369109013408798e-24	0.20375364909179733	8.54435943201483e-17
Cytoplasm_Texture_DifferenceEntropy_CorrTub_3_0	Kinase inhibitors	DMSO	mann_whitney_u	134	7.461780075266451e-07	1.3733159438136306e-06	TRUE	-0.918788	cliffs_delta	down	330	10	2.4369109013408798e-24	0.30334244374261987	0.04691577086750345
Cytoplasm_Texture_DifferenceEntropy_CorrTub_3_0	Cholesterol-lowering	DMSO	mann_whitney_u	5856	3.856626021213823e-12	1.299122213436775e-11	TRUE	0.9717171717171718	cliffs_delta	up	330	18	2.4369109013408798e-24	6.223851052930088e-05	3.1663934507497207e-21
Cytoplasm_Texture_DifferenceVariance_CorrActin_10_0	Eg5 inhibitors	DMSO	mann_whitney_u	10715	2.357028403260598e-15	1.2107233680458962e-14	TRUE	0.8038720538720538	cliffs_delta	up	330	36	2.4193616842906926e-25	0.040496806073114164	3.612663815393594e-08
Cytoplasm_Texture_DifferenceVariance_CorrActin_10_0	Epithelial	DMSO	mann_whitney_u	6960	5.818539820892731e-13	2.190055173964665e-12	TRUE	0.9173553719008265	cliffs_delta	up	330	22	2.4193616842906926e-25	0.00021107947026621993	1.1627961390851896e-10
Cytoplasm_Texture_DifferenceVariance_CorrActin_10_0	Actin disruptors	DMSO	mann_whitney_u	4858	2.8556367056527704e-10	7.112151795210674e-10	TRUE	0.9628282828282828	cliffs_delta	up	330	15	2.4193616842906926e-25	0.26037823263843374	2.9125934029531493e-41
Cytoplasm_Texture_DifferenceVariance_CorrActin_10_0	Microtubule stabilizers	DMSO	mann_whitney_u	7861	3.967703780267338e-11	1.1566865257728511e-10	TRUE	0.7645342312008978	cliffs_delta	up	330	27	2.4193616842906926e-25	0.00012625874994690823	4.758201757531544e-28
Cytoplasm_Texture_DifferenceVariance_CorrActin_10_0	Microtubule destabilizers	DMSO	mann_whitney_u	13082	7.112231834066223e-21	9.112647379268596e-20	TRUE	0.8877344877344877	cliffs_delta	up	330	42	2.4193616842906926e-25	9.048562319918248e-05	3.6388541159724916e-15
Cytoplasm_Texture_DifferenceVariance_CorrActin_10_0	Aurora kinase inhibitors	DMSO	mann_whitney_u	263	4.624917241885007e-21	6.22062328553064e-20	TRUE	-0.955724	cliffs_delta	down	330	36	2.4193616842906926e-25	0.0004940569176458784	2.1593997789661423e-24
Cytoplasm_Texture_DifferenceVariance_CorrActin_10_0	Protein degradation	DMSO	mann_whitney_u	4516	0.01980819005746654	0.025214462158820377	TRUE	0.3033189033189032	cliffs_delta	up	330	21	2.4193616842906926e-25	0.0013727989160824505	1.494741995602137e-13
Cytoplasm_Texture_DifferenceVariance_CorrActin_10_0	DNA replication	DMSO	mann_whitney_u	746	3.161627330566181e-11	9.322284014697998e-11	TRUE	-0.811616	cliffs_delta	down	330	24	2.4193616842906926e-25	2.0209428817048306e-05	7.369735433783709e-05
Cytoplasm_Texture_DifferenceVariance_CorrActin_10_0	DNA damage	DMSO	mann_whitney_u	367	2.225599442996422e-15	1.1504309265128338e-14	TRUE	-0.917621	cliffs_delta	down	330	27	2.4193616842906926e-25	0.09621077439940053	0.0003005565049478429
Cytoplasm_Texture_DifferenceVariance_CorrActin_10_0	Protein synthesis	DMSO	mann_whitney_u	7901	3.927899785000735e-16	2.4882543727303763e-15	TRUE	0.9952020202020202	cliffs_delta	up	330	24	2.4193616842906926e-25	0.030211900085077494	1.3197347653062152e-26
Cytoplasm_Texture_DifferenceVariance_CorrActin_10_0	Kinase inhibitors	DMSO	mann_whitney_u	265	6.150304963712196e-06	1.0371102487828407e-05	TRUE	-0.839394	cliffs_delta	down	330	10	2.4193616842906926e-25	0.32801405068665346	0.25415792445956925
Cytoplasm_Texture_DifferenceVariance_CorrActin_10_0	Cholesterol-lowering	DMSO	mann_whitney_u	5928	1.1145463981974639e-12	4.091848413440701e-12	TRUE	0.9959595959595959	cliffs_delta	up	330	18	2.4193616842906926e-25	0.03187362978423805	5.076616123450285e-13
Cytoplasm_Texture_DifferenceVariance_CorrActin_3_0	Eg5 inhibitors	DMSO	mann_whitney_u	5585	0.556452057301143	0.5891478972656757	FALSE	-0.0597643	cliffs_delta	down	330	36	1.685906394973927e-27	0.0008517070473358069	0.21928086235170285
Cytoplasm_Texture_DifferenceVariance_CorrActin_3_0	Epithelial	DMSO	mann_whitney_u	6782	9.136053276430884e-12	2.874514323559961e-11	TRUE	0.8683195592286501	cliffs_delta	up	330	22	1.685906394973927e-27	9.447742690250466e-05	6.890089983386124e-09
Cytoplasm_Texture_DifferenceVariance_CorrActin_3_0	Actin disruptors	DMSO	mann_whitney_u	4082	2.1152316701110036e-05	3.413720488925236e-05	TRUE	0.6492929292929293	cliffs_delta	up	330	15	1.685906394973927e-27	0.24480542223180068	2.976207393637662e-40
Cytoplasm_Texture_DifferenceVariance_CorrActin_3_0	Microtubule stabilizers	DMSO	mann_whitney_u	8124	1.1159586582111e-12	4.091848413440701e-12	TRUE	0.8235690235690236	cliffs_delta	up	330	27	1.685906394973927e-27	0.005246634192068249	1.3807142402352944e-13
Cytoplasm_Texture_DifferenceVariance_CorrActin_3_0	Microtubule destabilizers	DMSO	mann_whitney_u	9598	4.822853073498977e-05	7.568292520094054e-05	TRUE	0.384992784992785	cliffs_delta	up	330	42	1.685906394973927e-27	0.00010928817446005404	0.009578638085010853
Cytoplasm_Texture_DifferenceVariance_CorrActin_3_0	Aurora kinase inhibitors	DMSO	mann_whitney_u	595	7.542240136741603e-19	7.91307856120986e-18	TRUE	-0.899832	cliffs_delta	down	330	36	1.685906394973927e-27	0.28772997621551144	4.966548633367115e-13
Cytoplasm_Texture_DifferenceVariance_CorrActin_3_0	Protein degradation	DMSO	mann_whitney_u	4000	0.23582108183614126	0.2640079803751357	FALSE	0.15440115440115432	cliffs_delta	up	330	21	1.685906394973927e-27	1.1075750461525152e-08	7.079734055519365e-06
Cytoplasm_Texture_DifferenceVariance_CorrActin_3_0	DNA replication	DMSO	mann_whitney_u	2606	0.00517033897367507	0.0069116448456381764	TRUE	-0.341919	cliffs_delta	down	330	24	1.685906394973927e-27	3.6714268457426524e-10	0.0001544592213656982
Cytoplasm_Texture_DifferenceVariance_CorrActin_3_0	DNA damage	DMSO	mann_whitney_u	1091	6.854088009154268e-11	1.8958968586724964e-10	TRUE	-0.755107	cliffs_delta	down	330	27	1.685906394973927e-27	0.4272386332238752	0.7624803885965273
Cytoplasm_Texture_DifferenceVariance_CorrActin_3_0	Protein synthesis	DMSO	mann_whitney_u	7879	5.71167552148137e-16	3.4897169278717176e-15	TRUE	0.9896464646464647	cliffs_delta	up	330	24	1.685906394973927e-27	0.1111658884206746	9.063202529045234e-09
Cytoplasm_Texture_DifferenceVariance_CorrActin_3_0	Kinase inhibitors	DMSO	mann_whitney_u	317	1.3530394694298216e-05	2.2125762110295786e-05	TRUE	-0.807879	cliffs_delta	down	330	10	1.685906394973927e-27	0.05748490095558803	7.8406392261417e-06
Cytoplasm_Texture_DifferenceVariance_CorrActin_3_0	Cholesterol-lowering	DMSO	mann_whitney_u	5816	7.589011789347278e-12	2.4213170835489126e-11	TRUE	0.9582491582491584	cliffs_delta	up	330	18	1.685906394973927e-27	0.0002764498361969645	9.419060972305999e-11
Cytoplasm_Texture_DifferenceVariance_CorrTub_10_0	Eg5 inhibitors	DMSO	mann_whitney_u	11803	2.337035233022301e-22	5.921880349390438e-21	TRUE	0.9870370370370369	cliffs_delta	up	330	36	1.7658512311681898e-23	6.215675145837777e-05	5.176774024832199e-47
Cytoplasm_Texture_DifferenceVariance_CorrTub_10_0	Epithelial	DMSO	mann_whitney_u	6950	6.818352188883035e-13	2.551151418859598e-12	TRUE	0.9146005509641872	cliffs_delta	up	330	22	1.7658512311681898e-23	0.00280615786221137	1.3217080181725093e-17
Cytoplasm_Texture_DifferenceVariance_CorrTub_10_0	Actin disruptors	DMSO	mann_whitney_u	4810	6.43599200775922e-10	1.5265645898888982e-09	TRUE	0.9434343434343435	cliffs_delta	up	330	15	1.7658512311681898e-23	0.4902678766509348	3.5381618977262004e-37
Cytoplasm_Texture_DifferenceVariance_CorrTub_10_0	Microtubule stabilizers	DMSO	mann_whitney_u	8874	1.0340890356438522e-17	9.260052418712213e-17	TRUE	0.9919191919191919	cliffs_delta	up	330	27	1.7658512311681898e-23	0.009989560084539878	1.2163999622480983e-47
Cytoplasm_Texture_DifferenceVariance_CorrTub_10_0	Microtubule destabilizers	DMSO	mann_whitney_u	12882	1.2193150369490816e-19	1.3517250292427708e-18	TRUE	0.8588744588744588	cliffs_delta	up	330	42	1.7658512311681898e-23	2.3778256632973026e-06	5.261004590395705e-34
Cytoplasm_Texture_DifferenceVariance_CorrTub_10_0	Aurora kinase inhibitors	DMSO	mann_whitney_u	123	4.932868266461985e-22	9.688221550324646e-21	TRUE	-0.979293	cliffs_delta	down	330	36	1.7658512311681898e-23	0.0022413478558008498	3.890134036878415e-20
Cytoplasm_Texture_DifferenceVariance_CorrTub_10_0	Protein degradation	DMSO	mann_whitney_u	4389	0.04053245638253277	0.04981858432811954	TRUE	0.2666666666666666	cliffs_delta	up	330	21	1.7658512311681898e-23	0.11424893420908433	4.3088222944030365e-30
Cytoplasm_Texture_DifferenceVariance_CorrTub_10_0	DNA replication	DMSO	mann_whitney_u	2638	0.006331213661236674	0.00841000906650582	TRUE	-0.333838	cliffs_delta	down	330	24	1.7658512311681898e-23	1.8393969113969982e-06	0.004106526654118331
Cytoplasm_Texture_DifferenceVariance_CorrTub_10_0	DNA damage	DMSO	mann_whitney_u	1272	6.711239762436017e-10	1.5898579670946091e-09	TRUE	-0.714478	cliffs_delta	down	330	27	1.7658512311681898e-23	0.07933593090583274	1.6804827098192433e-05
Cytoplasm_Texture_DifferenceVariance_CorrTub_10_0	Protein synthesis	DMSO	mann_whitney_u	7879	5.71167552148137e-16	3.4897169278717176e-15	TRUE	0.9896464646464647	cliffs_delta	up	330	24	1.7658512311681898e-23	0.0002689716645551914	6.32084035300445e-37
Cytoplasm_Texture_DifferenceVariance_CorrTub_10_0	Kinase inhibitors	DMSO	mann_whitney_u	140	8.25040103644805e-07	1.5086751379793534e-06	TRUE	-0.915152	cliffs_delta	down	330	10	1.7658512311681898e-23	0.2968273277989579	0.17502766432435599
Cytoplasm_Texture_DifferenceVariance_CorrTub_10_0	Cholesterol-lowering	DMSO	mann_whitney_u	5900	1.8124763748300345e-12	6.4865169631369965e-12	TRUE	0.9865319865319866	cliffs_delta	up	330	18	1.7658512311681898e-23	0.0005144813740331661	7.265466079181025e-26
Cytoplasm_Texture_DifferenceVariance_CorrTub_3_0	Eg5 inhibitors	DMSO	mann_whitney_u	10893	2.0995857956222507e-16	1.4822448975064546e-15	TRUE	0.8338383838383838	cliffs_delta	up	330	36	3.340599909317299e-28	1.6153842527674336e-05	6.632392064382429e-11
Cytoplasm_Texture_DifferenceVariance_CorrTub_3_0	Epithelial	DMSO	mann_whitney_u	6396	2.174095486519135e-09	4.91836029552914e-09	TRUE	0.7619834710743802	cliffs_delta	up	330	22	3.340599909317299e-28	0.0024331790425592757	6.460886630186582e-05
Cytoplasm_Texture_DifferenceVariance_CorrTub_3_0	Actin disruptors	DMSO	mann_whitney_u	4575	2.7393925434747594e-08	5.64179683481957e-08	TRUE	0.8484848484848484	cliffs_delta	up	330	15	3.340599909317299e-28	0.24278014047916197	9.40893578571105e-16
Cytoplasm_Texture_DifferenceVariance_CorrTub_3_0	Microtubule stabilizers	DMSO	mann_whitney_u	8097	1.6291966887680964e-12	5.8750447302717374e-12	TRUE	0.8175084175084175	cliffs_delta	up	330	27	3.340599909317299e-28	0.003138870826547858	3.9141650705928e-10
Cytoplasm_Texture_DifferenceVariance_CorrTub_3_0	Microtubule destabilizers	DMSO	mann_whitney_u	11995	1.2005489754975111e-14	5.571803748915677e-14	TRUE	0.7308802308802309	cliffs_delta	up	330	42	3.340599909317299e-28	5.761053348999321e-06	1.0412156505360843e-06
Cytoplasm_Texture_DifferenceVariance_CorrTub_3_0	Aurora kinase inhibitors	DMSO	mann_whitney_u	455	9.129498646401857e-20	1.0160594964113125e-18	TRUE	-0.923401	cliffs_delta	down	330	36	3.340599909317299e-28	0.11268954650429064	0.415221203616238
Cytoplasm_Texture_DifferenceVariance_CorrTub_3_0	Protein degradation	DMSO	mann_whitney_u	4208	0.09959271087045622	0.11757242656004774	FALSE	0.21443001443001442	cliffs_delta	up	330	21	3.340599909317299e-28	5.886629259123492e-07	3.007321698784045e-10
Cytoplasm_Texture_DifferenceVariance_CorrTub_3_0	DNA replication	DMSO	mann_whitney_u	4373	0.394107148810076	0.42747031848767275	FALSE	0.10429292929292933	cliffs_delta	up	330	24	3.340599909317299e-28	6.078861155259762e-10	4.7389770852072186e-05
Cytoplasm_Texture_DifferenceVariance_CorrTub_3_0	DNA damage	DMSO	mann_whitney_u	1952	1.2110104539056737e-06	2.1765976365955048e-06	TRUE	-0.561841	cliffs_delta	down	330	27	3.340599909317299e-28	0.4112734463497617	0.5584389840998166
Cytoplasm_Texture_DifferenceVariance_CorrTub_3_0	Protein synthesis	DMSO	mann_whitney_u	7876	6.009912419555654e-16	3.660114044355996e-15	TRUE	0.9888888888888889	cliffs_delta	up	330	24	3.340599909317299e-28	0.18372007535949303	4.810082408063963e-21
Cytoplasm_Texture_DifferenceVariance_CorrTub_3_0	Kinase inhibitors	DMSO	mann_whitney_u	124	6.306134433728005e-07	1.1704911394977161e-06	TRUE	-0.924848	cliffs_delta	down	330	10	3.340599909317299e-28	0.34937468076381806	0.731164912220523
Cytoplasm_Texture_DifferenceVariance_CorrTub_3_0	Cholesterol-lowering	DMSO	mann_whitney_u	5880	2.558150629703641e-12	8.864507310255107e-12	TRUE	0.9797979797979799	cliffs_delta	up	330	18	3.340599909317299e-28	0.005492110910402675	2.3468416295871684e-28
Cytoplasm_Texture_Entropy_CorrActin_10_0	Eg5 inhibitors	DMSO	mann_whitney_u	2268	1.1216524767559224e-09	2.5985712073741287e-09	TRUE	-0.618182	cliffs_delta	down	330	36	1.7052556822902622e-35	0.0006120322394734356	0.45992563428527217
Cytoplasm_Texture_Entropy_CorrActin_10_0	Epithelial	DMSO	mann_whitney_u	1833	0.00010131268581436275	0.00015479160287545706	TRUE	-0.495041	cliffs_delta	down	330	22	1.7052556822902622e-35	0.002268397934540877	0.5784539514308731
Cytoplasm_Texture_Entropy_CorrActin_10_0	Actin disruptors	DMSO	mann_whitney_u	1032	0.0001343948156772683	0.00020304098317385543	TRUE	-0.58303	cliffs_delta	down	330	15	1.7052556822902622e-35	0.15860875016822806	0.001593536419590257
Cytoplasm_Texture_Entropy_CorrActin_10_0	Microtubule stabilizers	DMSO	mann_whitney_u	2280	2.4687081891486596e-05	3.9650219812132975e-05	TRUE	-0.488215	cliffs_delta	down	330	27	1.7052556822902622e-35	2.906956162576923e-06	0.06273369020685993
Cytoplasm_Texture_Entropy_CorrActin_10_0	Microtubule destabilizers	DMSO	mann_whitney_u	2184	4.830963320376602e-13	1.824387744940625e-12	TRUE	-0.684848	cliffs_delta	down	330	42	1.7052556822902622e-35	2.982428247086099e-09	0.31515717557993805
Cytoplasm_Texture_Entropy_CorrActin_10_0	Aurora kinase inhibitors	DMSO	mann_whitney_u	158	8.67509835115149e-22	1.4786744216557315e-20	TRUE	-0.973401	cliffs_delta	down	330	36	1.7052556822902622e-35	0.0004517051276727563	9.952208354097591e-05
Cytoplasm_Texture_Entropy_CorrActin_10_0	Protein degradation	DMSO	mann_whitney_u	4994	0.0006985597626154508	0.001001268993082146	TRUE	0.44126984126984126	cliffs_delta	up	330	21	1.7052556822902622e-35	6.88354869197811e-06	0.2898459289387451
Cytoplasm_Texture_Entropy_CorrActin_10_0	DNA replication	DMSO	mann_whitney_u	2311	0.000660014452775266	0.0009498670511066297	TRUE	-0.416414	cliffs_delta	down	330	24	1.7052556822902622e-35	2.750763519169934e-07	0.004165701979157714
Cytoplasm_Texture_Entropy_CorrActin_10_0	DNA damage	DMSO	mann_whitney_u	3448	0.05091460905244921	0.06193555957601837	FALSE	-0.226038	cliffs_delta	down	330	27	1.7052556822902622e-35	0.010055984493679624	0.3205077621901324
Cytoplasm_Texture_Entropy_CorrActin_10_0	Protein synthesis	DMSO	mann_whitney_u	7016	2.746988539361754e-10	6.859615903835158e-10	TRUE	0.7717171717171718	cliffs_delta	up	330	24	1.7052556822902622e-35	0.0036115810880535493	0.822922493569331
Cytoplasm_Texture_Entropy_CorrActin_10_0	Kinase inhibitors	DMSO	mann_whitney_u	2733	0.00040783858972067767	0.0005967754151210534	TRUE	0.6563636363636363	cliffs_delta	up	330	10	1.7052556822902622e-35	0.565255799605176	0.8968921288508814
Cytoplasm_Texture_Entropy_CorrActin_10_0	Cholesterol-lowering	DMSO	mann_whitney_u	3596	0.13234590451208042	0.15324262627714574	FALSE	0.21077441077441073	cliffs_delta	up	330	18	1.7052556822902622e-35	0.0024241008836593607	0.48047328092011615
Cytoplasm_Texture_Entropy_CorrActin_3_0	Eg5 inhibitors	DMSO	mann_whitney_u	1369	3.389287493098176e-14	1.4718895035061396e-13	TRUE	-0.769529	cliffs_delta	down	330	36	2.0893916416016406e-25	0.10628802165984053	0.0008128281433106875
Cytoplasm_Texture_Entropy_CorrActin_3_0	Epithelial	DMSO	mann_whitney_u	4762	0.014347620665275259	0.018445548107837457	TRUE	0.3118457300275481	cliffs_delta	up	330	22	2.0893916416016406e-25	1.7316566523097307e-06	2.6400314309576556e-05
Cytoplasm_Texture_Entropy_CorrActin_3_0	Actin disruptors	DMSO	mann_whitney_u	2693	0.56480631985909	0.5974358314424516	FALSE	0.08808080808080798	cliffs_delta	up	330	15	2.0893916416016406e-25	0.6895128224520759	1.4400172679385597e-19
Cytoplasm_Texture_Entropy_CorrActin_3_0	Microtubule stabilizers	DMSO	mann_whitney_u	2937	0.0032470209594731205	0.004413335959283868	TRUE	-0.340741	cliffs_delta	down	330	27	2.0893916416016406e-25	5.2129892520963666e-08	3.528594317365729e-09
Cytoplasm_Texture_Entropy_CorrActin_3_0	Microtubule destabilizers	DMSO	mann_whitney_u	2017	7.187317789478957e-14	2.9821064161610057e-13	TRUE	-0.708947	cliffs_delta	down	330	42	2.0893916416016406e-25	0.0008339359996371463	5.6959305901179924e-05
Cytoplasm_Texture_Entropy_CorrActin_3_0	Aurora kinase inhibitors	DMSO	mann_whitney_u	45	1.385144173613704e-22	4.703458089156569e-21	TRUE	-0.992424	cliffs_delta	down	330	36	2.0893916416016406e-25	0.40709931104583796	1.8214054119415355e-22
Cytoplasm_Texture_Entropy_CorrActin_3_0	Protein degradation	DMSO	mann_whitney_u	4158	0.12455465718505065	0.1449010523021823	FALSE	0.19999999999999996	cliffs_delta	up	330	21	2.0893916416016406e-25	0.6622063632935089	9.650563122749214e-25
Cytoplasm_Texture_Entropy_CorrActin_3_0	DNA replication	DMSO	mann_whitney_u	782	5.221959551853205e-11	1.5007515147503185e-10	TRUE	-0.802525	cliffs_delta	down	330	24	2.0893916416016406e-25	0.05160111963781094	5.960553734806639e-08
Cytoplasm_Texture_Entropy_CorrActin_3_0	DNA damage	DMSO	mann_whitney_u	372	2.406210803936715e-15	1.2326401194174001e-14	TRUE	-0.916498	cliffs_delta	down	330	27	2.0893916416016406e-25	0.31335445454466193	0.0009514650426569201
Cytoplasm_Texture_Entropy_CorrActin_3_0	Protein synthesis	DMSO	mann_whitney_u	7894	4.42581967301736e-16	2.7881190304158194e-15	TRUE	0.9934343434343433	cliffs_delta	up	330	24	2.0893916416016406e-25	4.6666963533052134e-06	2.934585625559132e-12
Cytoplasm_Texture_Entropy_CorrActin_3_0	Kinase inhibitors	DMSO	mann_whitney_u	144	8.82010880287193e-07	1.608706219958261e-06	TRUE	-0.912727	cliffs_delta	down	330	10	2.0893916416016406e-25	0.9296858684163413	0.48137917230753846
Cytoplasm_Texture_Entropy_CorrActin_3_0	Cholesterol-lowering	DMSO	mann_whitney_u	5814	7.848388958207305e-12	2.4929918193123673e-11	TRUE	0.9575757575757575	cliffs_delta	up	330	18	2.0893916416016406e-25	0.0012249269410622373	1.0827111647569155e-07
Cytoplasm_Texture_Entropy_CorrTub_10_0	Eg5 inhibitors	DMSO	mann_whitney_u	4310	0.006864254791091781	0.009096780339536994	TRUE	-0.274411	cliffs_delta	down	330	36	5.890979085853378e-34	0.0009762769461660984	0.29977096646171997
Cytoplasm_Texture_Entropy_CorrTub_10_0	Epithelial	DMSO	mann_whitney_u	2042	0.0005921742693087411	0.0008572254916083689	TRUE	-0.437466	cliffs_delta	down	330	22	5.890979085853378e-34	0.5640492856986754	0.972656007275859
Cytoplasm_Texture_Entropy_CorrTub_10_0	Actin disruptors	DMSO	mann_whitney_u	2867	0.30006638786922557	0.33155086967991515	FALSE	0.1583838383838383	cliffs_delta	up	330	15	5.890979085853378e-34	0.6112173843612224	0.011867803846646442
Cytoplasm_Texture_Entropy_CorrTub_10_0	Microtubule stabilizers	DMSO	mann_whitney_u	122	4.3417819826312855e-17	3.2858606044553567e-16	TRUE	-0.972615	cliffs_delta	down	330	27	5.890979085853378e-34	0.14701272126609377	5.462760734957769e-22
Cytoplasm_Texture_Entropy_CorrTub_10_0	Microtubule destabilizers	DMSO	mann_whitney_u	1729	2.315062721110459e-15	1.192404356172683e-14	TRUE	-0.750505	cliffs_delta	down	330	42	5.890979085853378e-34	2.291263404124948e-06	0.08875058440373246
Cytoplasm_Texture_Entropy_CorrTub_10_0	Aurora kinase inhibitors	DMSO	mann_whitney_u	2944	6.71020098434402e-07	1.2430515922694731e-06	TRUE	-0.504377	cliffs_delta	down	330	36	5.890979085853378e-34	0.8488484894284125	0.6359545021763366
Cytoplasm_Texture_Entropy_CorrTub_10_0	Protein degradation	DMSO	mann_whitney_u	3933	0.299785340903889	0.33130482768116704	FALSE	0.1350649350649351	cliffs_delta	up	330	21	5.890979085853378e-34	6.908472107632177e-05	0.2890250539983282
Cytoplasm_Texture_Entropy_CorrTub_10_0	DNA replication	DMSO	mann_whitney_u	6094	1.0450115626314863e-05	1.7257741139064058e-05	TRUE	0.538888888888889	cliffs_delta	up	330	24	5.890979085853378e-34	5.269838493568912e-10	0.00011076177140380449
Cytoplasm_Texture_Entropy_CorrTub_10_0	DNA damage	DMSO	mann_whitney_u	6064	0.0018095370693048186	0.002512459003271563	TRUE	0.36116722783389443	cliffs_delta	up	330	27	5.890979085853378e-34	0.006994294657992972	0.7149211828544514
Cytoplasm_Texture_Entropy_CorrTub_10_0	Protein synthesis	DMSO	mann_whitney_u	4368	0.39986459291262044	0.432805383175445	FALSE	0.10303030303030303	cliffs_delta	up	330	24	5.890979085853378e-34	0.0006010851539219893	0.9885899582199508
Cytoplasm_Texture_Entropy_CorrTub_10_0	Kinase inhibitors	DMSO	mann_whitney_u	2864	7.409257517212577e-05	0.00011455991737319148	TRUE	0.7357575757575758	cliffs_delta	up	330	10	5.890979085853378e-34	0.08023555366927827	0.4697539319779743
Cytoplasm_Texture_Entropy_CorrTub_10_0	Cholesterol-lowering	DMSO	mann_whitney_u	1577	0.0008073263916449278	0.0011501160931575302	TRUE	-0.469024	cliffs_delta	down	330	18	5.890979085853378e-34	0.0007941332805171097	0.57765314611933
Cytoplasm_Texture_Entropy_CorrTub_3_0	Eg5 inhibitors	DMSO	mann_whitney_u	2965	8.026195485975473e-07	1.4695705025289283e-06	TRUE	-0.500842	cliffs_delta	down	330	36	1.4056675381114297e-17	0.09883614990570357	0.013488471054528097
Cytoplasm_Texture_Entropy_CorrTub_3_0	Epithelial	DMSO	mann_whitney_u	6705	2.874194905373601e-11	8.521599167648987e-11	TRUE	0.8471074380165289	cliffs_delta	up	330	22	1.4056675381114297e-17	0.01442777430813784	5.499733934364835e-07
Cytoplasm_Texture_Entropy_CorrTub_3_0	Actin disruptors	DMSO	mann_whitney_u	4023	4.1999604660484553e-05	6.621937668136398e-05	TRUE	0.6254545454545455	cliffs_delta	up	330	15	1.4056675381114297e-17	0.5103468036920548	5.939486636854859e-07
Cytoplasm_Texture_Entropy_CorrTub_3_0	Microtubule stabilizers	DMSO	mann_whitney_u	27	8.88503589605928e-18	8.13410705581169e-17	TRUE	-0.993939	cliffs_delta	down	330	27	1.4056675381114297e-17	0.018405370257372385	5.355855841986764e-41
Cytoplasm_Texture_Entropy_CorrTub_3_0	Microtubule destabilizers	DMSO	mann_whitney_u	1675	1.1902632736975608e-15	6.5975921303782766e-15	TRUE	-0.758297	cliffs_delta	down	330	42	1.4056675381114297e-17	0.0005733648462117396	3.266639315422035e-08
Cytoplasm_Texture_Entropy_CorrTub_3_0	Aurora kinase inhibitors	DMSO	mann_whitney_u	1342	2.397121579395283e-14	1.0629736003630957e-13	TRUE	-0.774074	cliffs_delta	down	330	36	1.4056675381114297e-17	0.2001749477732775	1.4748966064927398e-07
Cytoplasm_Texture_Entropy_CorrTub_3_0	Protein degradation	DMSO	mann_whitney_u	3850	0.39376823471556655	0.4272660103700164	FALSE	0.11111111111111116	cliffs_delta	up	330	21	1.4056675381114297e-17	0.06800062374738645	1.822223096546335e-15
Cytoplasm_Texture_Entropy_CorrTub_3_0	DNA replication	DMSO	mann_whitney_u	3909	0.9169082287524458	0.9245640622488688	FALSE	-0.0128788	cliffs_delta	down	330	24	1.4056675381114297e-17	8.884376243559837e-07	0.00018298377698555617
Cytoplasm_Texture_Entropy_CorrTub_3_0	DNA damage	DMSO	mann_whitney_u	4280	0.7350175410172548	0.7586760434286122	FALSE	-0.0392817	cliffs_delta	up	330	27	1.4056675381114297e-17	0.04065937885800687	2.2817808677766319e-07
Cytoplasm_Texture_Entropy_CorrTub_3_0	Protein synthesis	DMSO	mann_whitney_u	7892	4.579170176171056e-16	2.8751006607030648e-15	TRUE	0.992929292929293	cliffs_delta	up	330	24	1.4056675381114297e-17	0.06727308601749342	2.023095841063582e-05
Cytoplasm_Texture_Entropy_CorrTub_3_0	Kinase inhibitors	DMSO	mann_whitney_u	332	1.6898587557467435e-05	2.7443886402341963e-05	TRUE	-0.798788	cliffs_delta	down	330	10	1.4056675381114297e-17	0.047899016580043315	4.115078967245489e-19
Cytoplasm_Texture_Entropy_CorrTub_3_0	Cholesterol-lowering	DMSO	mann_whitney_u	5805	9.12719349397156e-12	2.8733194826279854e-11	TRUE	0.9545454545454546	cliffs_delta	up	330	18	1.4056675381114297e-17	0.0005668285776194874	1.0183288320618204e-11
Cytoplasm_Texture_Gabor_CorrActin_10	Eg5 inhibitors	DMSO	mann_whitney_u	9733	3.1380414237032314e-10	7.772984815200378e-10	TRUE	0.6385521885521885	cliffs_delta	up	330	36	1.1714525388626025e-33	7.500483472445242e-06	0.0035064107214817838
Cytoplasm_Texture_Gabor_CorrActin_10	Epithelial	DMSO	mann_whitney_u	6748	1.5205655832285394e-11	4.64813497962205e-11	TRUE	0.8589531680440772	cliffs_delta	up	330	22	1.1714525388626025e-33	0.03343756631799625	0.1404673889210808
Cytoplasm_Texture_Gabor_CorrActin_10	Actin disruptors	DMSO	mann_whitney_u	4918	1.0113920187298243e-10	2.7053068323800577e-10	TRUE	0.987070707070707	cliffs_delta	up	330	15	1.1714525388626025e-33	0.10323896597456617	4.4802527586659393e-17
Cytoplasm_Texture_Gabor_CorrActin_10	Microtubule stabilizers	DMSO	mann_whitney_u	8845	1.6827108331221907e-17	1.404568630706111e-16	TRUE	0.9854096520763187	cliffs_delta	up	330	27	1.1714525388626025e-33	0.0008150859474266718	2.8145614731345927e-19
Cytoplasm_Texture_Gabor_CorrActin_10	Microtubule destabilizers	DMSO	mann_whitney_u	13046	1.194232836114546e-20	1.4546063471644125e-19	TRUE	0.8825396825396825	cliffs_delta	up	330	42	1.1714525388626025e-33	0.008984525057420062	1.2028329712226824e-07
Cytoplasm_Texture_Gabor_CorrActin_10	Aurora kinase inhibitors	DMSO	mann_whitney_u	1999	6.262491304575237e-11	1.7527564420497557e-10	TRUE	-0.663468	cliffs_delta	down	330	36	1.1714525388626025e-33	0.06804904610056224	0.0013296741251951438
Cytoplasm_Texture_Gabor_CorrActin_10	Protein degradation	DMSO	mann_whitney_u	4168	0.11920641977628756	0.1391068336040724	FALSE	0.2028860028860029	cliffs_delta	up	330	21	1.1714525388626025e-33	0.00011503734884448283	4.435941276267253e-06
Cytoplasm_Texture_Gabor_CorrActin_10	DNA replication	DMSO	mann_whitney_u	942	4.5490922119699577e-10	1.1015634554241247e-09	TRUE	-0.762121	cliffs_delta	down	330	24	1.1714525388626025e-33	7.457195329518551e-10	0.04127714068375786
Cytoplasm_Texture_Gabor_CorrActin_10	DNA damage	DMSO	mann_whitney_u	518	2.2546719021473564e-14	1.0029402599207205e-13	TRUE	-0.883726	cliffs_delta	down	330	27	1.1714525388626025e-33	0.04221962222064305	0.739739604556903
Cytoplasm_Texture_Gabor_CorrActin_10	Protein synthesis	DMSO	mann_whitney_u	7810	1.8239331471985682e-15	9.675368732242124e-15	TRUE	0.9722222222222223	cliffs_delta	up	330	24	1.1714525388626025e-33	0.1657452831411491	0.0122844029868315
Cytoplasm_Texture_Gabor_CorrActin_10	Kinase inhibitors	DMSO	mann_whitney_u	417	5.7025807433285086e-05	8.89960085211235e-05	TRUE	-0.747273	cliffs_delta	down	330	10	1.1714525388626025e-33	0.006415996732229441	0.06665977053824652
Cytoplasm_Texture_Gabor_CorrActin_10	Cholesterol-lowering	DMSO	mann_whitney_u	5881	2.5145882003853445e-12	8.740234308259164e-12	TRUE	0.9801346801346802	cliffs_delta	up	330	18	1.1714525388626025e-33	0.04690833206827634	0.0004645888435745265
Cytoplasm_Texture_Gabor_CorrActin_3	Eg5 inhibitors	DMSO	mann_whitney_u	9162	9.066435943064479e-08	1.795571891585275e-07	TRUE	0.5424242424242425	cliffs_delta	up	330	36	2.1556333693511106e-37	1.084099624959476e-05	0.9248768150574274
Cytoplasm_Texture_Gabor_CorrActin_3	Epithelial	DMSO	mann_whitney_u	6047	1.7039476974705793e-07	3.3212936575697145e-07	TRUE	0.665840220385675	cliffs_delta	up	330	22	2.1556333693511106e-37	0.00010612851764740028	0.8369082079707943
Cytoplasm_Texture_Gabor_CorrActin_3	Actin disruptors	DMSO	mann_whitney_u	4881	1.9238423841360588e-10	4.921013687407061e-10	TRUE	0.9721212121212122	cliffs_delta	up	330	15	2.1556333693511106e-37	0.004899232210289954	0.8548948989645369
Cytoplasm_Texture_Gabor_CorrActin_3	Microtubule stabilizers	DMSO	mann_whitney_u	8328	5.864699210650552e-14	2.458495769545977e-13	TRUE	0.8693602693602693	cliffs_delta	up	330	27	2.1556333693511106e-37	1.2764004993212983e-10	0.20223327773180064
Cytoplasm_Texture_Gabor_CorrActin_3	Microtubule destabilizers	DMSO	mann_whitney_u	12910	8.236468713556573e-20	9.202794570501399e-19	TRUE	0.8629148629148629	cliffs_delta	up	330	42	2.1556333693511106e-37	4.579626028255345e-08	0.879496807490254
Cytoplasm_Texture_Gabor_CorrActin_3	Aurora kinase inhibitors	DMSO	mann_whitney_u	2339	2.325437711889288e-09	5.248184673035228e-09	TRUE	-0.606229	cliffs_delta	down	330	36	2.1556333693511106e-37	0.00025658471471541236	0.7697342798430094
Cytoplasm_Texture_Gabor_CorrActin_3	Protein degradation	DMSO	mann_whitney_u	3471	0.9902670463796472	0.9904415427754851	FALSE	0.0017316017316018062	cliffs_delta	up	330	21	2.1556333693511106e-37	3.79094045118931e-09	0.3960244939086316
Cytoplasm_Texture_Gabor_CorrActin_3	DNA replication	DMSO	mann_whitney_u	1154	6.793821324769519e-09	1.4791610985574143e-08	TRUE	-0.708586	cliffs_delta	down	330	24	2.1556333693511106e-37	3.1338066428767235e-10	0.3414569282683235
Cytoplasm_Texture_Gabor_CorrActin_3	DNA damage	DMSO	mann_whitney_u	539	3.090541072240983e-14	1.3514569434545316e-13	TRUE	-0.879012	cliffs_delta	down	330	27	2.1556333693511106e-37	0.2330350383314978	0.7312758513926756
Cytoplasm_Texture_Gabor_CorrActin_3	Protein synthesis	DMSO	mann_whitney_u	7736	6.196246365772214e-15	3.0137013172341975e-14	TRUE	0.9535353535353535	cliffs_delta	up	330	24	2.1556333693511106e-37	1.7584746945777975e-05	0.9259897558935901
Cytoplasm_Texture_Gabor_CorrActin_3	Kinase inhibitors	DMSO	mann_whitney_u	272	6.850014406919066e-06	1.1482776660860193e-05	TRUE	-0.835152	cliffs_delta	down	330	10	2.1556333693511106e-37	0.22118449666279827	0.947941463342607
Cytoplasm_Texture_Gabor_CorrActin_3	Cholesterol-lowering	DMSO	mann_whitney_u	5843	4.8104223278285705e-12	1.5976569416474526e-11	TRUE	0.9673400673400674	cliffs_delta	up	330	18	2.1556333693511106e-37	0.004885407445362714	0.8814975268761953
Cytoplasm_Texture_Gabor_CorrTub_10	Eg5 inhibitors	DMSO	mann_whitney_u	10791	8.482406812708703e-16	4.917889792536731e-15	TRUE	0.8166666666666667	cliffs_delta	up	330	36	2.5986339071922558e-33	0.07675530679286761	0.030383368805616852
Cytoplasm_Texture_Gabor_CorrTub_10	Epithelial	DMSO	mann_whitney_u	6944	7.497263445346552e-13	2.794121294536246e-12	TRUE	0.9129476584022038	cliffs_delta	up	330	22	2.5986339071922558e-33	0.0005961046665581681	0.00039956615587927766
Cytoplasm_Texture_Gabor_CorrTub_10	Actin disruptors	DMSO	mann_whitney_u	4878	2.0259686429865232e-10	5.17059263380913e-10	TRUE	0.9709090909090909	cliffs_delta	up	330	15	2.5986339071922558e-33	8.632535395009574e-05	6.611343114697947e-10
Cytoplasm_Texture_Gabor_CorrTub_10	Microtubule stabilizers	DMSO	mann_whitney_u	8832	2.0910179887936687e-17	1.6955168720561233e-16	TRUE	0.9824915824915825	cliffs_delta	up	330	27	2.5986339071922558e-33	1.3819850670910292e-05	5.514316589061772e-17
Cytoplasm_Texture_Gabor_CorrTub_10	Microtubule destabilizers	DMSO	mann_whitney_u	7983	0.10881801129303147	0.12766660440249	FALSE	0.15194805194805205	cliffs_delta	up	330	42	2.5986339071922558e-33	0.02976050548737364	0.004340563349765835
Cytoplasm_Texture_Gabor_CorrTub_10	Aurora kinase inhibitors	DMSO	mann_whitney_u	187	1.3814061635934145e-21	2.1423118537038858e-20	TRUE	-0.968519	cliffs_delta	down	330	36	2.5986339071922558e-33	4.13353779301511e-06	5.415781046627928e-15
Cytoplasm_Texture_Gabor_CorrTub_10	Protein degradation	DMSO	mann_whitney_u	2981	0.283548892172345	0.31458630022873935	FALSE	-0.139683	cliffs_delta	down	330	21	2.5986339071922558e-33	1.2960415249503226e-07	1.9685867427717436e-05
Cytoplasm_Texture_Gabor_CorrTub_10	DNA replication	DMSO	mann_whitney_u	753	3.4871360485959377e-11	1.022364886974718e-10	TRUE	-0.809848	cliffs_delta	down	330	24	2.5986339071922558e-33	3.3602835018663554e-08	0.0005552966279474868
Cytoplasm_Texture_Gabor_CorrTub_10	DNA damage	DMSO	mann_whitney_u	275	5.208911791508095e-16	3.220673565206966e-15	TRUE	-0.938272	cliffs_delta	down	330	27	2.5986339071922558e-33	0.3894920329616519	0.6226831287028275
Cytoplasm_Texture_Gabor_CorrTub_10	Protein synthesis	DMSO	mann_whitney_u	7132	5.674468379047409e-11	1.6258597940168145e-10	TRUE	0.801010101010101	cliffs_delta	up	330	24	2.5986339071922558e-33	0.0051386338309139	0.003395490533189857
Cytoplasm_Texture_Gabor_CorrTub_10	Kinase inhibitors	DMSO	mann_whitney_u	2277	0.040769392185760055	0.0500772711634655	FALSE	0.3799999999999999	cliffs_delta	up	330	10	2.5986339071922558e-33	0.33574012351802984	0.7146422161010716
Cytoplasm_Texture_Gabor_CorrTub_10	Cholesterol-lowering	DMSO	mann_whitney_u	5842	4.8927010617866344e-12	1.622136169783933e-11	TRUE	0.9670033670033671	cliffs_delta	up	330	18	2.5986339071922558e-33	0.14639070324747083	2.453839396996294e-08
Cytoplasm_Texture_Gabor_CorrTub_3	Eg5 inhibitors	DMSO	mann_whitney_u	10350	2.5659523578385737e-13	9.862985166593189e-13	TRUE	0.7424242424242424	cliffs_delta	up	330	36	3.6745729100457664e-37	2.0666480227439183e-06	0.6164825804998778
Cytoplasm_Texture_Gabor_CorrTub_3	Epithelial	DMSO	mann_whitney_u	6506	4.90036109618323e-10	1.181080661653334e-09	TRUE	0.7922865013774105	cliffs_delta	up	330	22	3.6745729100457664e-37	0.00014786510009597253	0.9071151189908481
Cytoplasm_Texture_Gabor_CorrTub_3	Actin disruptors	DMSO	mann_whitney_u	4853	3.1101726709929635e-10	7.708882131247188e-10	TRUE	0.9608080808080808	cliffs_delta	up	330	15	3.6745729100457664e-37	0.0023146247283581545	0.8874160554558846
Cytoplasm_Texture_Gabor_CorrTub_3	Microtubule stabilizers	DMSO	mann_whitney_u	8348	4.357275005803498e-14	1.859540822025613e-13	TRUE	0.8738496071829405	cliffs_delta	up	330	27	3.6745729100457664e-37	1.4647129684576577e-10	0.24770147906922912
Cytoplasm_Texture_Gabor_CorrTub_3	Microtubule destabilizers	DMSO	mann_whitney_u	10044	2.1000531255847434e-06	3.728464667131374e-06	TRUE	0.4493506493506494	cliffs_delta	up	330	42	3.6745729100457664e-37	3.311178861634569e-09	0.8995320829901924
Cytoplasm_Texture_Gabor_CorrTub_3	Aurora kinase inhibitors	DMSO	mann_whitney_u	1033	3.9547566295096517e-16	2.5024747635559398e-15	TRUE	-0.826094	cliffs_delta	down	330	36	3.6745729100457664e-37	0.005097697602157345	0.9319931398805238
Cytoplasm_Texture_Gabor_CorrTub_3	Protein degradation	DMSO	mann_whitney_u	2159	0.0037850693741243485	0.0051164691039604195	TRUE	-0.376912	cliffs_delta	down	330	21	3.6745729100457664e-37	2.3005090031608925e-09	0.024249879194505837
Cytoplasm_Texture_Gabor_CorrTub_3	DNA replication	DMSO	mann_whitney_u	566	2.3711978512796902e-12	8.29261799375448e-12	TRUE	-0.857071	cliffs_delta	down	330	24	3.6745729100457664e-37	2.6769681844154764e-10	0.002427004647534843
Cytoplasm_Texture_Gabor_CorrTub_3	DNA damage	DMSO	mann_whitney_u	471	1.1066322595273952e-14	5.174007170574543e-14	TRUE	-0.894276	cliffs_delta	down	330	27	3.6745729100457664e-37	5.551470477391046e-05	0.858001262556163
Cytoplasm_Texture_Gabor_CorrTub_3	Protein synthesis	DMSO	mann_whitney_u	7727	7.17864194135894e-15	3.450124611274627e-14	TRUE	0.9512626262626263	cliffs_delta	up	330	24	3.6745729100457664e-37	1.656757027137983e-05	0.606872251634921
Cytoplasm_Texture_Gabor_CorrTub_3	Kinase inhibitors	DMSO	mann_whitney_u	370	2.9373168766613553e-05	4.691111590301028e-05	TRUE	-0.775758	cliffs_delta	down	330	10	3.6745729100457664e-37	0.1946240549394016	0.8623191929281294
Cytoplasm_Texture_Gabor_CorrTub_3	Cholesterol-lowering	DMSO	mann_whitney_u	5767	1.717634137873768e-11	5.2219021781314984e-11	TRUE	0.9417508417508418	cliffs_delta	up	330	18	3.6745729100457664e-37	0.24137554761407704	0.7460484508676707
Cytoplasm_Texture_InfoMeas1_CorrActin_10_0	Eg5 inhibitors	DMSO	mann_whitney_u	1755	3.862227594590922e-12	1.3002374749049868e-11	TRUE	-0.704545	cliffs_delta	down	330	36	1.6832869188587409e-31	0.020812094524105436	5.7698208204849705e-05
Cytoplasm_Texture_InfoMeas1_CorrActin_10_0	Epithelial	DMSO	mann_whitney_u	1055	2.5338023919221667e-08	5.241203489996435e-08	TRUE	-0.709366	cliffs_delta	down	330	22	1.6832869188587409e-31	0.5896105738712998	0.4031715515493285
Cytoplasm_Texture_InfoMeas1_CorrActin_10_0	Actin disruptors	DMSO	mann_whitney_u	1621	0.023871328419244248	0.0302171409695875	TRUE	-0.345051	cliffs_delta	down	330	15	1.6832869188587409e-31	0.522958983876591	2.5912190880435355e-11
Cytoplasm_Texture_InfoMeas1_CorrActin_10_0	Microtubule stabilizers	DMSO	mann_whitney_u	1243	4.694281004365336e-10	1.1357518747134546e-09	TRUE	-0.720988	cliffs_delta	down	330	27	1.6832869188587409e-31	1.4925947689329342e-05	5.842044807371635e-13
Cytoplasm_Texture_InfoMeas1_CorrActin_10_0	Microtubule destabilizers	DMSO	mann_whitney_u	879	3.0214531300210257e-20	3.5215129293633143e-19	TRUE	-0.87316	cliffs_delta	down	330	42	1.6832869188587409e-31	3.85992783690631e-05	3.307978502455302e-06
Cytoplasm_Texture_InfoMeas1_CorrActin_10_0	Aurora kinase inhibitors	DMSO	mann_whitney_u	574	5.513387677173311e-19	5.816726478742699e-18	TRUE	-0.903367	cliffs_delta	down	330	36	1.6832869188587409e-31	0.0031338957343453526	4.094711189048409e-05
Cytoplasm_Texture_InfoMeas1_CorrActin_10_0	Protein degradation	DMSO	mann_whitney_u	1847	0.0003338103013430628	0.0004913659933670188	TRUE	-0.466955	cliffs_delta	down	330	21	1.6832869188587409e-31	0.873359294962316	0.4271926646992095
Cytoplasm_Texture_InfoMeas1_CorrActin_10_0	DNA replication	DMSO	mann_whitney_u	5144	0.014484478326584746	0.018608849927952698	TRUE	0.2989898989898989	cliffs_delta	up	330	24	1.6832869188587409e-31	3.4807885899665075e-07	0.21479815189333007
Cytoplasm_Texture_InfoMeas1_CorrActin_10_0	DNA damage	DMSO	mann_whitney_u	3610	0.10142482978658733	0.11956748181263335	FALSE	-0.189675	cliffs_delta	down	330	27	1.6832869188587409e-31	0.0029171530764671547	0.7869809350533674
Cytoplasm_Texture_InfoMeas1_CorrActin_10_0	Protein synthesis	DMSO	mann_whitney_u	1845	1.2516502011622683e-05	2.055066977667641e-05	TRUE	-0.534091	cliffs_delta	down	330	24	1.6832869188587409e-31	0.18122216398082241	0.8319608774800575
Cytoplasm_Texture_InfoMeas1_CorrActin_10_0	Kinase inhibitors	DMSO	mann_whitney_u	3073	3.396710940753341e-06	5.885751012533008e-06	TRUE	0.8624242424242423	cliffs_delta	up	330	10	1.6832869188587409e-31	0.8029501352301722	0.49857587748836213
Cytoplasm_Texture_InfoMeas1_CorrActin_10_0	Cholesterol-lowering	DMSO	mann_whitney_u	182	1.992712321121482e-11	6.01309682864728e-11	TRUE	-0.938721	cliffs_delta	down	330	18	1.6832869188587409e-31	0.0058178326377324166	0.00027910473090479764
Cytoplasm_Texture_InfoMeas1_CorrActin_3_0	Eg5 inhibitors	DMSO	mann_whitney_u	569	5.116126994406822e-19	5.417749406763642e-18	TRUE	-0.904209	cliffs_delta	down	330	36	1.4801010818450762e-16	0.4732970475807873	0.0014090464582782664
Cytoplasm_Texture_InfoMeas1_CorrActin_3_0	Epithelial	DMSO	mann_whitney_u	2993	0.16841479075998222	0.19327180597526467	FALSE	-0.175482	cliffs_delta	down	330	22	1.4801010818450762e-16	0.004915842310978273	0.17665735176179007
Cytoplasm_Texture_InfoMeas1_CorrActin_3_0	Actin disruptors	DMSO	mann_whitney_u	2736	0.4904852709547455	0.5238980801541466	FALSE	0.10545454545454547	cliffs_delta	up	330	15	1.4801010818450762e-16	0.039659758724553296	3.6054921154903096e-35
Cytoplasm_Texture_InfoMeas1_CorrActin_3_0	Microtubule stabilizers	DMSO	mann_whitney_u	1124	1.0483502385405263e-10	2.794944083586673e-10	TRUE	-0.747699	cliffs_delta	down	330	27	1.4801010818450762e-16	0.09273425057781978	6.132019583390404e-19
Cytoplasm_Texture_InfoMeas1_CorrActin_3_0	Microtubule destabilizers	DMSO	mann_whitney_u	1050	3.3161569819694355e-19	3.5447282541729784e-18	TRUE	-0.848485	cliffs_delta	down	330	42	1.4801010818450762e-16	3.0110339186385635e-05	3.5871165955996364e-05
Cytoplasm_Texture_InfoMeas1_CorrActin_3_0	Aurora kinase inhibitors	DMSO	mann_whitney_u	371	2.506669278228067e-20	2.9457256362779517e-19	TRUE	-0.937542	cliffs_delta	down	330	36	1.4801010818450762e-16	0.007394924048561592	1.594497025739999e-23
Cytoplasm_Texture_InfoMeas1_CorrActin_3_0	Protein degradation	DMSO	mann_whitney_u	2019	0.0013456894997349027	0.001889691637925608	TRUE	-0.417316	cliffs_delta	down	330	21	1.4801010818450762e-16	9.375842364245904e-05	0.021080418325752536
Cytoplasm_Texture_InfoMeas1_CorrActin_3_0	DNA replication	DMSO	mann_whitney_u	2743	0.011964361030589276	0.015486821712571205	TRUE	-0.307323	cliffs_delta	down	330	24	1.4801010818450762e-16	2.488952054890415e-09	0.0012632954992581437
Cytoplasm_Texture_InfoMeas1_CorrActin_3_0	DNA damage	DMSO	mann_whitney_u	1917	8.578984530102733e-07	1.5657336396419007e-06	TRUE	-0.569697	cliffs_delta	down	330	27	1.4801010818450762e-16	0.26394245403263	0.02482566020809709
Cytoplasm_Texture_InfoMeas1_CorrActin_3_0	Protein synthesis	DMSO	mann_whitney_u	7762	4.042579662707116e-15	2.0022410266601738e-14	TRUE	0.9601010101010101	cliffs_delta	up	330	24	1.4801010818450762e-16	0.058220918432210556	0.20464590255089266
Cytoplasm_Texture_InfoMeas1_CorrActin_3_0	Kinase inhibitors	DMSO	mann_whitney_u	1123	0.08555747179422443	0.10185071516443328	FALSE	-0.319394	cliffs_delta	down	330	10	1.4801010818450762e-16	0.398392606993312	0.1449522905490943
Cytoplasm_Texture_InfoMeas1_CorrActin_3_0	Cholesterol-lowering	DMSO	mann_whitney_u	3829	0.03887581118151036	0.047862734303752714	TRUE	0.2892255892255893	cliffs_delta	up	330	18	1.4801010818450762e-16	0.9430204754927515	0.0037499185622134512
Cytoplasm_Texture_InfoMeas1_CorrTub_10_0	Eg5 inhibitors	DMSO	mann_whitney_u	2113	2.178386671393615e-10	5.524809091523753e-10	TRUE	-0.644276	cliffs_delta	down	330	36	7.8491974328278675e-28	0.04769089575503527	0.0005019478662201813
Cytoplasm_Texture_InfoMeas1_CorrTub_10_0	Epithelial	DMSO	mann_whitney_u	807	1.0115537460025281e-09	2.3492549354788665e-09	TRUE	-0.777686	cliffs_delta	down	330	22	7.8491974328278675e-28	0.4818198668511261	0.03553576552611808
Cytoplasm_Texture_InfoMeas1_CorrTub_10_0	Actin disruptors	DMSO	mann_whitney_u	520	2.2973160384709425e-07	4.4292003513454723e-07	TRUE	-0.789899	cliffs_delta	down	330	15	7.8491974328278675e-28	0.38790060780524077	0.00881081103355369
Cytoplasm_Texture_InfoMeas1_CorrTub_10_0	Microtubule stabilizers	DMSO	mann_whitney_u	2583	0.0002834812099415614	0.00041923901709960983	TRUE	-0.420202	cliffs_delta	down	330	27	7.8491974328278675e-28	0.1170731811950475	0.08076801714663792
Cytoplasm_Texture_InfoMeas1_CorrTub_10_0	Microtubule destabilizers	DMSO	mann_whitney_u	1142	1.1704088754263303e-18	1.1991409344620668e-17	TRUE	-0.835209	cliffs_delta	down	330	42	7.8491974328278675e-28	0.2053673725748425	0.0032997579812854647
Cytoplasm_Texture_InfoMeas1_CorrTub_10_0	Aurora kinase inhibitors	DMSO	mann_whitney_u	159	8.815726484533745e-22	1.4936735380959267e-20	TRUE	-0.973232	cliffs_delta	down	330	36	7.8491974328278675e-28	0.0030966090219596175	4.964451168008393e-05
Cytoplasm_Texture_InfoMeas1_CorrTub_10_0	Protein degradation	DMSO	mann_whitney_u	2084	0.002199468502053213	0.0030316132145833015	TRUE	-0.398557	cliffs_delta	down	330	21	7.8491974328278675e-28	0.03480212678259797	0.00083748128082514
Cytoplasm_Texture_InfoMeas1_CorrTub_10_0	DNA replication	DMSO	mann_whitney_u	3633	0.49997859340994777	0.5336364227519488	FALSE	-0.0825758	cliffs_delta	down	330	24	7.8491974328278675e-28	0.003296765983357937	0.0894260287511585
Cytoplasm_Texture_InfoMeas1_CorrTub_10_0	DNA damage	DMSO	mann_whitney_u	3807	0.2091575030299465	0.23648963888405905	FALSE	-0.145455	cliffs_delta	down	330	27	7.8491974328278675e-28	9.866557794452881e-05	0.18462230361662268
Cytoplasm_Texture_InfoMeas1_CorrTub_10_0	Protein synthesis	DMSO	mann_whitney_u	4020	0.9021685944907936	0.9108340345659452	FALSE	0.015151515151515138	cliffs_delta	up	330	24	7.8491974328278675e-28	0.9084337745317401	0.8201546245117337
Cytoplasm_Texture_InfoMeas1_CorrTub_10_0	Kinase inhibitors	DMSO	mann_whitney_u	2779	0.00022854623075578665	0.00034003365813102093	TRUE	0.6842424242424243	cliffs_delta	up	330	10	7.8491974328278675e-28	0.7646043562056202	0.9718810500153382
Cytoplasm_Texture_InfoMeas1_CorrTub_10_0	Cholesterol-lowering	DMSO	mann_whitney_u	3244	0.5105224331299384	0.5439803592967116	FALSE	0.09225589225589226	cliffs_delta	up	330	18	7.8491974328278675e-28	0.0022770006423018783	0.0026576387349912262
Cytoplasm_Texture_InfoMeas1_CorrTub_3_0	Eg5 inhibitors	DMSO	mann_whitney_u	838	2.5958916286930593e-17	2.0730332248414306e-16	TRUE	-0.858923	cliffs_delta	down	330	36	1.5061021613908122e-20	0.004446202888509102	0.000561092940377979
Cytoplasm_Texture_InfoMeas1_CorrTub_3_0	Epithelial	DMSO	mann_whitney_u	3388	0.601267138893926	0.6331711095291139	FALSE	-0.0666667	cliffs_delta	down	330	22	1.5061021613908122e-20	0.042247891276069975	0.5884718734664484
Cytoplasm_Texture_InfoMeas1_CorrTub_3_0	Actin disruptors	DMSO	mann_whitney_u	3018	0.15100678525198996	0.17396275889796936	FALSE	0.21939393939393947	cliffs_delta	up	330	15	1.5061021613908122e-20	0.2906443343786918	0.00022609084134328418
Cytoplasm_Texture_InfoMeas1_CorrTub_3_0	Microtubule stabilizers	DMSO	mann_whitney_u	1761	1.7482505036912484e-07	3.405308805405465e-07	TRUE	-0.604714	cliffs_delta	down	330	27	1.5061021613908122e-20	0.25095169279998875	2.5653155826485484e-05
Cytoplasm_Texture_InfoMeas1_CorrTub_3_0	Microtubule destabilizers	DMSO	mann_whitney_u	1669	1.1049992881937126e-15	6.185380630954154e-15	TRUE	-0.759163	cliffs_delta	down	330	42	1.5061021613908122e-20	0.02565538490481878	6.465144906112144e-07
Cytoplasm_Texture_InfoMeas1_CorrTub_3_0	Aurora kinase inhibitors	DMSO	mann_whitney_u	313	1.015383557053495e-20	1.261119708935588e-19	TRUE	-0.947306	cliffs_delta	down	330	36	1.5061021613908122e-20	9.24436994376097e-06	2.246704344152017e-05
Cytoplasm_Texture_InfoMeas1_CorrTub_3_0	Protein degradation	DMSO	mann_whitney_u	2321	0.011205272493431994	0.014537400382336	TRUE	-0.330159	cliffs_delta	down	330	21	1.5061021613908122e-20	0.596011843283154	2.0946400656007895e-05
Cytoplasm_Texture_InfoMeas1_CorrTub_3_0	DNA replication	DMSO	mann_whitney_u	2805	0.01707417332277336	0.021842012120816226	TRUE	-0.291667	cliffs_delta	down	330	24	1.5061021613908122e-20	0.00042673251972789346	0.00025258086379111277
Cytoplasm_Texture_InfoMeas1_CorrTub_3_0	DNA damage	DMSO	mann_whitney_u	2689	0.0006162749468923296	0.0008896176496848583	TRUE	-0.396409	cliffs_delta	down	330	27	1.5061021613908122e-20	0.9921102199675375	0.010672639246151881
Cytoplasm_Texture_InfoMeas1_CorrTub_3_0	Protein synthesis	DMSO	mann_whitney_u	7672	1.7515104292575675e-14	7.902681396236847e-14	TRUE	0.9373737373737374	cliffs_delta	up	330	24	1.5061021613908122e-20	0.12272339135589472	9.149314747272572e-07
Cytoplasm_Texture_InfoMeas1_CorrTub_3_0	Kinase inhibitors	DMSO	mann_whitney_u	424	6.282717527159288e-05	9.762032489503453e-05	TRUE	-0.74303	cliffs_delta	down	330	10	1.5061021613908122e-20	0.25847545423594925	0.4689866040588448
Cytoplasm_Texture_InfoMeas1_CorrTub_3_0	Cholesterol-lowering	DMSO	mann_whitney_u	5638	1.3821833350341067e-10	3.620038499066144e-10	TRUE	0.8983164983164984	cliffs_delta	up	330	18	1.5061021613908122e-20	0.0034041669046875013	8.049266370300099e-11
Cytoplasm_Texture_InfoMeas2_CorrActin_10_0	Eg5 inhibitors	DMSO	mann_whitney_u	10253	8.398660889434958e-13	3.117776272624776e-12	TRUE	0.7260942760942761	cliffs_delta	up	330	36	1.0588337994036109e-17	0.014236571465884012	6.609050050212088e-10
Cytoplasm_Texture_InfoMeas2_CorrActin_10_0	Epithelial	DMSO	mann_whitney_u	6526	3.715348428274688e-10	9.097634891668304e-10	TRUE	0.7977961432506888	cliffs_delta	up	330	22	1.0588337994036109e-17	0.30576581851947887	0.0001552443070027535
Cytoplasm_Texture_InfoMeas2_CorrActin_10_0	Actin disruptors	DMSO	mann_whitney_u	2995	0.16909922342459782	0.1939788181402622	FALSE	0.21010101010101012	cliffs_delta	up	330	15	1.0588337994036109e-17	0.5667057705555933	3.0864454013721445e-24
Cytoplasm_Texture_InfoMeas2_CorrActin_10_0	Microtubule stabilizers	DMSO	mann_whitney_u	7188	1.158448059672851e-07	2.28231558025099e-07	TRUE	0.6134680134680135	cliffs_delta	up	330	27	1.0588337994036109e-17	0.07388273359085516	5.499737458975262e-29
Cytoplasm_Texture_InfoMeas2_CorrActin_10_0	Microtubule destabilizers	DMSO	mann_whitney_u	12709	1.3227094720644523e-18	1.345465764056959e-17	TRUE	0.8339105339105339	cliffs_delta	up	330	42	1.0588337994036109e-17	0.0010719158589039207	4.006799219759416e-10
Cytoplasm_Texture_InfoMeas2_CorrActin_10_0	Aurora kinase inhibitors	DMSO	mann_whitney_u	10933	1.2050008742647347e-16	8.768698669649531e-16	TRUE	0.8405723905723905	cliffs_delta	up	330	36	1.0588337994036109e-17	0.07703063310270644	2.4696822762134816e-10
Cytoplasm_Texture_InfoMeas2_CorrActin_10_0	Protein degradation	DMSO	mann_whitney_u	4809	0.002884157788696704	0.003931431222056314	TRUE	0.38787878787878793	cliffs_delta	up	330	21	1.0588337994036109e-17	0.009728816307700098	0.0029483796870877666
Cytoplasm_Texture_InfoMeas2_CorrActin_10_0	DNA replication	DMSO	mann_whitney_u	1494	3.514575342161272e-07	6.687472223301166e-07	TRUE	-0.622727	cliffs_delta	down	330	24	1.0588337994036109e-17	0.7581831080593056	0.0849819611131284
Cytoplasm_Texture_InfoMeas2_CorrActin_10_0	DNA damage	DMSO	mann_whitney_u	4838	0.4581517286722928	0.4920471545778494	FALSE	0.08597081930415262	cliffs_delta	up	330	27	1.0588337994036109e-17	0.0507004852710296	0.2697953842847256
Cytoplasm_Texture_InfoMeas2_CorrActin_10_0	Protein synthesis	DMSO	mann_whitney_u	5946	4.0979348334813544e-05	6.464668736753799e-05	TRUE	0.5015151515151515	cliffs_delta	up	330	24	1.0588337994036109e-17	0.030053178090618363	0.8464206115532171
Cytoplasm_Texture_InfoMeas2_CorrActin_10_0	Kinase inhibitors	DMSO	mann_whitney_u	100	4.19319828935299e-07	7.933531163455857e-07	TRUE	-0.939394	cliffs_delta	down	330	10	1.0588337994036109e-17	0.8089809193093529	0.20355225069970478
Cytoplasm_Texture_InfoMeas2_CorrActin_10_0	Cholesterol-lowering	DMSO	mann_whitney_u	5769	1.661755485107626e-11	5.060152432119574e-11	TRUE	0.9424242424242424	cliffs_delta	up	330	18	1.0588337994036109e-17	9.444430165702283e-05	1.7231436294631658e-16
Cytoplasm_Texture_InfoMeas2_CorrActin_3_0	Eg5 inhibitors	DMSO	mann_whitney_u	11007	4.264738379644627e-17	3.240648109868423e-16	TRUE	0.853030303030303	cliffs_delta	up	330	36	1.0974020652476706e-24	0.2191117457966384	0.6315764614753525
Cytoplasm_Texture_InfoMeas2_CorrActin_3_0	Epithelial	DMSO	mann_whitney_u	4620	0.03226048688848666	0.04013821209536393	TRUE	0.2727272727272727	cliffs_delta	up	330	22	1.0974020652476706e-24	0.00022440118443643641	0.44812639340170096
Cytoplasm_Texture_InfoMeas2_CorrActin_3_0	Actin disruptors	DMSO	mann_whitney_u	1667	0.03256279176919254	0.04050545826910735	TRUE	-0.326465	cliffs_delta	down	330	15	1.0974020652476706e-24	0.576351811660024	5.248190293858027e-18
Cytoplasm_Texture_InfoMeas2_CorrActin_3_0	Microtubule stabilizers	DMSO	mann_whitney_u	7459	5.692042385874315e-09	1.2450108894883473e-08	TRUE	0.6742985409652076	cliffs_delta	up	330	27	1.0974020652476706e-24	0.51481815633124	0.0005551322683718385
Cytoplasm_Texture_InfoMeas2_CorrActin_3_0	Microtubule destabilizers	DMSO	mann_whitney_u	12039	7.0815006499809445e-15	3.40632183807558e-14	TRUE	0.7372294372294372	cliffs_delta	up	330	42	1.0974020652476706e-24	9.99957828271531e-05	0.4493087060879538
Cytoplasm_Texture_InfoMeas2_CorrActin_3_0	Aurora kinase inhibitors	DMSO	mann_whitney_u	11086	1.3841671948060192e-17	1.1940019753372288e-16	TRUE	0.8663299663299664	cliffs_delta	up	330	36	1.0974020652476706e-24	0.18264314642530655	0.007163141920767044
Cytoplasm_Texture_InfoMeas2_CorrActin_3_0	Protein degradation	DMSO	mann_whitney_u	4960	0.0009173059262607235	0.0013013317764198618	TRUE	0.43145743145743154	cliffs_delta	up	330	21	1.0974020652476706e-24	0.017162539592838446	0.9828836242086954
Cytoplasm_Texture_InfoMeas2_CorrActin_3_0	DNA replication	DMSO	mann_whitney_u	3970	0.9843415185476554	0.9853831497842138	FALSE	0.002525252525252597	cliffs_delta	up	330	24	1.0974020652476706e-24	2.071168825006327e-08	0.009508738619802615
Cytoplasm_Texture_InfoMeas2_CorrActin_3_0	DNA damage	DMSO	mann_whitney_u	6454	0.0001060684617499408	0.00016170953233754067	TRUE	0.448709315375982	cliffs_delta	up	330	27	1.0974020652476706e-24	0.5427524438417699	0.1336410731552544
Cytoplasm_Texture_InfoMeas2_CorrActin_3_0	Protein synthesis	DMSO	mann_whitney_u	234	1.397440024826376e-14	6.401831784434633e-14	TRUE	-0.940909	cliffs_delta	down	330	24	1.0974020652476706e-24	0.19792536203496436	0.4529249109793491
Cytoplasm_Texture_InfoMeas2_CorrActin_3_0	Kinase inhibitors	DMSO	mann_whitney_u	1974	0.2907828887934063	0.3219199681668372	FALSE	0.1963636363636363	cliffs_delta	up	330	10	1.0974020652476706e-24	0.004916089266401684	0.18533099278475765
Cytoplasm_Texture_InfoMeas2_CorrActin_3_0	Cholesterol-lowering	DMSO	mann_whitney_u	2446	0.20784643902178312	0.23524155291877188	FALSE	-0.176431	cliffs_delta	down	330	18	1.0974020652476706e-24	0.0013890170482016018	6.317049476959736e-07
Cytoplasm_Texture_InfoMeas2_CorrTub_10_0	Eg5 inhibitors	DMSO	mann_whitney_u	10379	1.7912012200892603e-13	6.95883513020304e-13	TRUE	0.7473063973063974	cliffs_delta	up	330	36	1.4182251588525653e-28	0.0007098025498053162	0.7688653079629967
Cytoplasm_Texture_InfoMeas2_CorrTub_10_0	Epithelial	DMSO	mann_whitney_u	6927	9.801931160487905e-13	3.6197632574449807e-12	TRUE	0.9082644628099175	cliffs_delta	up	330	22	1.4182251588525653e-28	0.001014187098461034	0.25485830787535335
Cytoplasm_Texture_InfoMeas2_CorrTub_10_0	Actin disruptors	DMSO	mann_whitney_u	4518	6.428683915321452e-08	1.28891592735304e-07	TRUE	0.8254545454545454	cliffs_delta	up	330	15	1.4182251588525653e-28	0.6381418968672496	0.013566282947237149
Cytoplasm_Texture_InfoMeas2_CorrTub_10_0	Microtubule stabilizers	DMSO	mann_whitney_u	1538	1.54204753113196e-08	3.2405263927082576e-08	TRUE	-0.65477	cliffs_delta	down	330	27	1.4182251588525653e-28	0.884437212901158	0.021479833615302913
Cytoplasm_Texture_InfoMeas2_CorrTub_10_0	Microtubule destabilizers	DMSO	mann_whitney_u	10924	1.1702527912188523e-09	2.7078495079324116e-09	TRUE	0.5763347763347764	cliffs_delta	up	330	42	1.4182251588525653e-28	0.09855220895503419	0.06673192567608426
Cytoplasm_Texture_InfoMeas2_CorrTub_10_0	Aurora kinase inhibitors	DMSO	mann_whitney_u	11730	7.627148701152669e-22	1.3361634576463749e-20	TRUE	0.9747474747474747	cliffs_delta	up	330	36	1.4182251588525653e-28	0.011280841643313324	0.21875228854353254
Cytoplasm_Texture_InfoMeas2_CorrTub_10_0	Protein degradation	DMSO	mann_whitney_u	4759	0.004118702056348533	0.005548956295237188	TRUE	0.3734487734487735	cliffs_delta	up	330	21	1.4182251588525653e-28	0.006780438615523287	8.45410245770393e-08
Cytoplasm_Texture_InfoMeas2_CorrTub_10_0	DNA replication	DMSO	mann_whitney_u	4514	0.25283617675285075	0.28216636634863956	FALSE	0.13989898989898997	cliffs_delta	up	330	24	1.4182251588525653e-28	6.480906613515183e-07	0.10409807366140172
Cytoplasm_Texture_InfoMeas2_CorrTub_10_0	DNA damage	DMSO	mann_whitney_u	5918	0.004558920462488834	0.006120253676699769	TRUE	0.32839506172839505	cliffs_delta	up	330	27	1.4182251588525653e-28	0.27954002834018776	0.4977186122578605
Cytoplasm_Texture_InfoMeas2_CorrTub_10_0	Protein synthesis	DMSO	mann_whitney_u	3833	0.7938310211091029	0.8127671262997879	FALSE	-0.0320707	cliffs_delta	down	330	24	1.4182251588525653e-28	0.7124833608028305	0.6504829119603354
Cytoplasm_Texture_InfoMeas2_CorrTub_10_0	Kinase inhibitors	DMSO	mann_whitney_u	634	0.0009126128078224886	0.0012953214046512742	TRUE	-0.615758	cliffs_delta	down	330	10	1.4182251588525653e-28	0.8719718904524707	0.8999207789735503
Cytoplasm_Texture_InfoMeas2_CorrTub_10_0	Cholesterol-lowering	DMSO	mann_whitney_u	2553	0.31630796689074125	0.34834381452693974	FALSE	-0.140404	cliffs_delta	up	330	18	1.4182251588525653e-28	4.9219840691687595e-05	0.10685474123824118
Cytoplasm_Texture_InfoMeas2_CorrTub_3_0	Eg5 inhibitors	DMSO	mann_whitney_u	10806	6.920123033214088e-16	4.125905287449912e-15	TRUE	0.8191919191919192	cliffs_delta	up	330	36	1.1296887535000496e-18	6.698877084448666e-08	5.14822819774602e-07
Cytoplasm_Texture_InfoMeas2_CorrTub_3_0	Epithelial	DMSO	mann_whitney_u	3971	0.4612414458105847	0.49508442632770017	FALSE	0.09393939393939399	cliffs_delta	up	330	22	1.1296887535000496e-18	0.04085996497061095	0.613306440009275
Cytoplasm_Texture_InfoMeas2_CorrTub_3_0	Actin disruptors	DMSO	mann_whitney_u	2576	0.7902229820191724	0.8097681252826905	FALSE	0.04080808080808085	cliffs_delta	up	330	15	1.1296887535000496e-18	0.1053002941014381	0.0020540678598506682
Cytoplasm_Texture_InfoMeas2_CorrTub_3_0	Microtubule stabilizers	DMSO	mann_whitney_u	2207	1.3051983511111571e-05	2.139891924005467e-05	TRUE	-0.504602	cliffs_delta	down	330	27	1.1296887535000496e-18	0.40284061430206536	1.992390974959734e-09
Cytoplasm_Texture_InfoMeas2_CorrTub_3_0	Microtubule destabilizers	DMSO	mann_whitney_u	10431	9.651779777447715e-08	1.9094981532517684e-07	TRUE	0.5051948051948052	cliffs_delta	up	330	42	1.1296887535000496e-18	0.005640452882296157	3.018366028458568e-10
Cytoplasm_Texture_InfoMeas2_CorrTub_3_0	Aurora kinase inhibitors	DMSO	mann_whitney_u	11321	4.404516979592782e-19	4.69043871973145e-18	TRUE	0.905892255892256	cliffs_delta	up	330	36	1.1296887535000496e-18	2.6581887230715735e-06	6.43216739683079e-11
Cytoplasm_Texture_InfoMeas2_CorrTub_3_0	Protein degradation	DMSO	mann_whitney_u	4651	0.008553937989103085	0.01122852729559415	TRUE	0.3422799422799423	cliffs_delta	up	330	21	1.1296887535000496e-18	0.2874674798118556	1.1521330518782354e-05
Cytoplasm_Texture_InfoMeas2_CorrTub_3_0	DNA replication	DMSO	mann_whitney_u	5280	0.006411016961651397	0.008512030941364521	TRUE	0.33333333333333326	cliffs_delta	up	330	24	1.1296887535000496e-18	0.008483305850439733	0.007406284392586651
Cytoplasm_Texture_InfoMeas2_CorrTub_3_0	DNA damage	DMSO	mann_whitney_u	6471	9.258443981558337e-05	0.0001418378624543188	TRUE	0.45252525252525255	cliffs_delta	up	330	27	1.1296887535000496e-18	3.8736103853753556e-05	0.0009167191418875259
Cytoplasm_Texture_InfoMeas2_CorrTub_3_0	Protein synthesis	DMSO	mann_whitney_u	387	1.5768996527356463e-13	6.177006507196362e-13	TRUE	-0.902273	cliffs_delta	down	330	24	1.1296887535000496e-18	0.7787602962177698	1.3442076133672003e-05
Cytoplasm_Texture_InfoMeas2_CorrTub_3_0	Kinase inhibitors	DMSO	mann_whitney_u	2836	0.00010825173077805155	0.00016477254596305194	TRUE	0.7187878787878788	cliffs_delta	up	330	10	1.1296887535000496e-18	0.11636991191079293	0.7650607004141291
Cytoplasm_Texture_InfoMeas2_CorrTub_3_0	Cholesterol-lowering	DMSO	mann_whitney_u	292	1.179848491886179e-10	3.1293551588532483e-10	TRUE	-0.901684	cliffs_delta	down	330	18	1.1296887535000496e-18	0.07238313106141815	3.024841502024909e-07
Cytoplasm_Texture_InverseDifferenceMoment_CorrActin_10_0	Eg5 inhibitors	DMSO	mann_whitney_u	3214	6.136363836451108e-06	1.0350668985348138e-05	TRUE	-0.458923	cliffs_delta	down	330	36	4.733665585745696e-34	0.00021662942720837764	0.042388958845205355
Cytoplasm_Texture_InverseDifferenceMoment_CorrActin_10_0	Epithelial	DMSO	mann_whitney_u	956	7.244464326975203e-09	1.571248739774981e-08	TRUE	-0.736639	cliffs_delta	down	330	22	4.733665585745696e-34	0.001642846686132159	0.06362639437733461
Cytoplasm_Texture_InverseDifferenceMoment_CorrActin_10_0	Actin disruptors	DMSO	mann_whitney_u	975	7.213242104472687e-05	0.00011155956998634052	TRUE	-0.606061	cliffs_delta	down	330	15	4.733665585745696e-34	0.00014666559123346142	2.891833360984582e-12
Cytoplasm_Texture_InverseDifferenceMoment_CorrActin_10_0	Microtubule stabilizers	DMSO	mann_whitney_u	1738	1.3724360163698748e-07	2.6908279201780346e-07	TRUE	-0.609877	cliffs_delta	down	330	27	4.733665585745696e-34	3.349038149763289e-05	2.1261323120657468e-07
Cytoplasm_Texture_InverseDifferenceMoment_CorrActin_10_0	Microtubule destabilizers	DMSO	mann_whitney_u	3276	2.6026070399533662e-08	5.377647454960068e-08	TRUE	-0.527273	cliffs_delta	down	330	42	4.733665585745696e-34	0.3915820866097802	0.06888730143065659
Cytoplasm_Texture_InverseDifferenceMoment_CorrActin_10_0	Aurora kinase inhibitors	DMSO	mann_whitney_u	11858	9.494405120431893e-23	4.2850201292719506e-21	TRUE	0.9962962962962962	cliffs_delta	up	330	36	4.733665585745696e-34	0.0007068369034654152	2.9074293163361743e-15
Cytoplasm_Texture_InverseDifferenceMoment_CorrActin_10_0	Protein degradation	DMSO	mann_whitney_u	2917	0.22462165607532059	0.25271605944172837	FALSE	-0.158153	cliffs_delta	down	330	21	4.733665585745696e-34	2.2817618191512736e-05	7.813034704906229e-08
Cytoplasm_Texture_InverseDifferenceMoment_CorrActin_10_0	DNA replication	DMSO	mann_whitney_u	7554	1.1372996829780336e-13	4.552406911553821e-13	TRUE	0.9075757575757575	cliffs_delta	up	330	24	4.733665585745696e-34	2.3658835849402274e-08	0.0009247030055044976
Cytoplasm_Texture_InverseDifferenceMoment_CorrActin_10_0	DNA damage	DMSO	mann_whitney_u	8475	6.380542152891541e-15	3.095380962377127e-14	TRUE	0.9023569023569022	cliffs_delta	up	330	27	4.733665585745696e-34	9.656568023488983e-05	7.984357638289186e-05
Cytoplasm_Texture_InverseDifferenceMoment_CorrActin_10_0	Protein synthesis	DMSO	mann_whitney_u	67	8.867280508098277e-16	5.0839074913096786e-15	TRUE	-0.983081	cliffs_delta	down	330	24	4.733665585745696e-34	7.706197346166958e-05	2.109242350511659e-10
Cytoplasm_Texture_InverseDifferenceMoment_CorrActin_10_0	Kinase inhibitors	DMSO	mann_whitney_u	3059	4.234482456488942e-06	7.263500278945674e-06	TRUE	0.853939393939394	cliffs_delta	up	330	10	4.733665585745696e-34	0.7393324855289348	0.8466104726730378
Cytoplasm_Texture_InverseDifferenceMoment_CorrActin_10_0	Cholesterol-lowering	DMSO	mann_whitney_u	75	3.307642499751048e-12	1.1248759034503864e-11	TRUE	-0.974747	cliffs_delta	down	330	18	4.733665585745696e-34	0.3664568602596684	0.030670698659300045
Cytoplasm_Texture_InverseDifferenceMoment_CorrActin_3_0	Eg5 inhibitors	DMSO	mann_whitney_u	5758	0.7633301817146063	0.784760389677976	FALSE	-0.0306397	cliffs_delta	up	330	36	2.2746039728829667e-29	0.0036316408392671035	0.07262155893272927
Cytoplasm_Texture_InverseDifferenceMoment_CorrActin_3_0	Epithelial	DMSO	mann_whitney_u	1124	5.9060122731520344e-08	1.1866380765455203e-07	TRUE	-0.690358	cliffs_delta	down	330	22	2.2746039728829667e-29	0.017457370310244802	0.030002239208014068
Cytoplasm_Texture_InverseDifferenceMoment_CorrActin_3_0	Actin disruptors	DMSO	mann_whitney_u	1008	0.00010369038489071761	0.00015825399963423318	TRUE	-0.592727	cliffs_delta	down	330	15	2.2746039728829667e-29	0.1673031872934203	7.400891011274753e-19
Cytoplasm_Texture_InverseDifferenceMoment_CorrActin_3_0	Microtubule stabilizers	DMSO	mann_whitney_u	2858	0.001957817380109177	0.002709722372470053	TRUE	-0.358474	cliffs_delta	down	330	27	2.2746039728829667e-29	0.0011066849278081436	4.005630359823183e-10
Cytoplasm_Texture_InverseDifferenceMoment_CorrActin_3_0	Microtubule destabilizers	DMSO	mann_whitney_u	6906	0.9714392413929608	0.9741853593898313	FALSE	-0.0034632	cliffs_delta	down	330	42	2.2746039728829667e-29	1.5318270414890089e-06	0.01361373319367069
Cytoplasm_Texture_InverseDifferenceMoment_CorrActin_3_0	Aurora kinase inhibitors	DMSO	mann_whitney_u	11526	1.9251991946942744e-20	2.2860733533650003e-19	TRUE	0.9404040404040404	cliffs_delta	up	330	36	2.2746039728829667e-29	0.05579269153972826	1.1681232691560962e-18
Cytoplasm_Texture_InverseDifferenceMoment_CorrActin_3_0	Protein degradation	DMSO	mann_whitney_u	3736	0.5485350602073449	0.5817423396369374	FALSE	0.07821067821067818	cliffs_delta	up	330	21	2.2746039728829667e-29	0.013510127098947411	5.9096695954938124e-08
Cytoplasm_Texture_InverseDifferenceMoment_CorrActin_3_0	DNA replication	DMSO	mann_whitney_u	7131	5.753526336014635e-11	1.6343575508235575e-10	TRUE	0.8007575757575758	cliffs_delta	up	330	24	2.2746039728829667e-29	7.06056105776537e-10	0.00014371623464449527
Cytoplasm_Texture_InverseDifferenceMoment_CorrActin_3_0	DNA damage	DMSO	mann_whitney_u	8407	1.798153853875508e-14	8.093831304200938e-14	TRUE	0.8870931537598203	cliffs_delta	up	330	27	2.2746039728829667e-29	0.0012569515801711412	0.07709451504058107
Cytoplasm_Texture_InverseDifferenceMoment_CorrActin_3_0	Protein synthesis	DMSO	mann_whitney_u	54	7.119203482815916e-16	4.218016593785297e-15	TRUE	-0.986364	cliffs_delta	down	330	24	2.2746039728829667e-29	0.00033529913370131754	1.094923514872327e-11
Cytoplasm_Texture_InverseDifferenceMoment_CorrActin_3_0	Kinase inhibitors	DMSO	mann_whitney_u	3003	1.0023879789611415e-05	1.6573126037236934e-05	TRUE	0.8200000000000001	cliffs_delta	up	330	10	2.2746039728829667e-29	0.17962264931444322	0.00030871507888670163
Cytoplasm_Texture_InverseDifferenceMoment_CorrActin_3_0	Cholesterol-lowering	DMSO	mann_whitney_u	101	5.1479024112861e-12	1.7007854532281664e-11	TRUE	-0.965993	cliffs_delta	down	330	18	2.2746039728829667e-29	0.0409483456205606	1.407259853459553e-10
Cytoplasm_Texture_InverseDifferenceMoment_CorrTub_10_0	Eg5 inhibitors	DMSO	mann_whitney_u	1057	5.49035741922558e-16	3.3763021355931087e-15	TRUE	-0.822054	cliffs_delta	down	330	36	9.049494288710938e-29	0.012958150228958961	1.7710549717463627e-09
Cytoplasm_Texture_InverseDifferenceMoment_CorrTub_10_0	Epithelial	DMSO	mann_whitney_u	231	1.923956583944976e-13	7.455048365568279e-13	TRUE	-0.936364	cliffs_delta	down	330	22	9.049494288710938e-29	0.628524440669894	0.0073928301093091325
Cytoplasm_Texture_InverseDifferenceMoment_CorrTub_10_0	Actin disruptors	DMSO	mann_whitney_u	514	2.109771875367212e-07	4.0814809695243e-07	TRUE	-0.792323	cliffs_delta	down	330	15	9.049494288710938e-29	0.8257893658611559	1.41465683676071e-19
Cytoplasm_Texture_InverseDifferenceMoment_CorrTub_10_0	Microtubule stabilizers	DMSO	mann_whitney_u	8090	1.7963272618757988e-12	6.4490534714782e-12	TRUE	0.8159371492704826	cliffs_delta	up	330	27	9.049494288710938e-29	0.003081037468148967	5.290803103424281e-09
Cytoplasm_Texture_InverseDifferenceMoment_CorrTub_10_0	Microtubule destabilizers	DMSO	mann_whitney_u	3410	8.225630758820653e-08	1.634757709631163e-07	TRUE	-0.507937	cliffs_delta	down	330	42	9.049494288710938e-29	0.02107976793375807	5.883405198351036e-06
Cytoplasm_Texture_InverseDifferenceMoment_CorrTub_10_0	Aurora kinase inhibitors	DMSO	mann_whitney_u	11834	1.4080315786224784e-22	4.703458089156569e-21	TRUE	0.9922558922558922	cliffs_delta	up	330	36	9.049494288710938e-29	0.023168972396280615	0.00020118762103611912
Cytoplasm_Texture_InverseDifferenceMoment_CorrTub_10_0	Protein degradation	DMSO	mann_whitney_u	3684	0.6279437214660122	0.6586968329405073	FALSE	0.06320346320346326	cliffs_delta	up	330	21	9.049494288710938e-29	0.00026519772708854676	8.3966738500625e-11
Cytoplasm_Texture_InverseDifferenceMoment_CorrTub_10_0	DNA replication	DMSO	mann_whitney_u	7006	3.1387739951443387e-10	7.772984815200378e-10	TRUE	0.7691919191919192	cliffs_delta	up	330	24	9.049494288710938e-29	4.466279760552515e-06	2.5859433837575474e-09
Cytoplasm_Texture_InverseDifferenceMoment_CorrTub_10_0	DNA damage	DMSO	mann_whitney_u	8326	6.041064215262855e-14	2.5305594454488534e-13	TRUE	0.8689113355780023	cliffs_delta	up	330	27	9.049494288710938e-29	0.9036585645410598	0.9316048266074445
Cytoplasm_Texture_InverseDifferenceMoment_CorrTub_10_0	Protein synthesis	DMSO	mann_whitney_u	83	1.1607307610002897e-15	6.467774441024467e-15	TRUE	-0.97904	cliffs_delta	down	330	24	9.049494288710938e-29	2.7459214740126146e-07	6.556927427925522e-07
Cytoplasm_Texture_InverseDifferenceMoment_CorrTub_10_0	Kinase inhibitors	DMSO	mann_whitney_u	3073	3.396710940753341e-06	5.885751012533008e-06	TRUE	0.8624242424242423	cliffs_delta	up	330	10	9.049494288710938e-29	0.9565870556284414	0.5449286842092661
Cytoplasm_Texture_InverseDifferenceMoment_CorrTub_10_0	Cholesterol-lowering	DMSO	mann_whitney_u	82	3.7273916636470314e-12	1.2593258977893184e-11	TRUE	-0.972391	cliffs_delta	down	330	18	9.049494288710938e-29	0.00020773831683904102	0.14118702214945378
Cytoplasm_Texture_InverseDifferenceMoment_CorrTub_3_0	Eg5 inhibitors	DMSO	mann_whitney_u	4694	0.0388002841093901	0.047793058290993534	TRUE	-0.209764	cliffs_delta	down	330	36	1.4262637982790656e-30	0.006214511085552801	0.025319823083003238
Cytoplasm_Texture_InverseDifferenceMoment_CorrTub_3_0	Epithelial	DMSO	mann_whitney_u	755	4.968423836279387e-10	1.1969768121698556e-09	TRUE	-0.792011	cliffs_delta	down	330	22	1.4262637982790656e-30	0.014642883552016222	0.01324331217956959
Cytoplasm_Texture_InverseDifferenceMoment_CorrTub_3_0	Actin disruptors	DMSO	mann_whitney_u	715	3.202994866275444e-06	5.575037982514388e-06	TRUE	-0.711111	cliffs_delta	down	330	15	1.4262637982790656e-30	1.8850479436120994e-06	1.7197988295276238e-09
Cytoplasm_Texture_InverseDifferenceMoment_CorrTub_3_0	Microtubule stabilizers	DMSO	mann_whitney_u	8407	1.798153853875508e-14	8.093831304200938e-14	TRUE	0.8870931537598203	cliffs_delta	up	330	27	1.4262637982790656e-30	5.43246290237675e-10	3.22209478441859e-05
Cytoplasm_Texture_InverseDifferenceMoment_CorrTub_3_0	Microtubule destabilizers	DMSO	mann_whitney_u	6823	0.8711032519825601	0.8828335098282463	FALSE	-0.0154401	cliffs_delta	up	330	42	1.4262637982790656e-30	0.0017761582431537074	0.023694408449474867
Cytoplasm_Texture_InverseDifferenceMoment_CorrTub_3_0	Aurora kinase inhibitors	DMSO	mann_whitney_u	11069	1.765934147560108e-17	1.466081721855086e-16	TRUE	0.8634680134680135	cliffs_delta	up	330	36	1.4262637982790656e-30	0.12578881390336188	0.7742512225610669
Cytoplasm_Texture_InverseDifferenceMoment_CorrTub_3_0	Protein degradation	DMSO	mann_whitney_u	3899	0.3363091845328249	0.3688678128325244	FALSE	0.12525252525252517	cliffs_delta	up	330	21	1.4262637982790656e-30	5.468157601491586e-05	6.557602189198753e-16
Cytoplasm_Texture_InverseDifferenceMoment_CorrTub_3_0	DNA replication	DMSO	mann_whitney_u	6839	2.735093259832328e-09	6.128854853062887e-09	TRUE	0.7270202020202021	cliffs_delta	up	330	24	1.4262637982790656e-30	1.2629858172157733e-09	1.2757811619037245e-05
Cytoplasm_Texture_InverseDifferenceMoment_CorrTub_3_0	DNA damage	DMSO	mann_whitney_u	7036	5.58284883627253e-07	1.042719644444978e-06	TRUE	0.5793490460157127	cliffs_delta	up	330	27	1.4262637982790656e-30	0.6295029038250164	0.6968085062166239
Cytoplasm_Texture_InverseDifferenceMoment_CorrTub_3_0	Protein synthesis	DMSO	mann_whitney_u	65	8.573140206114384e-16	4.9553099602754825e-15	TRUE	-0.983586	cliffs_delta	down	330	24	1.4262637982790656e-30	0.7994363553342128	0.00019649816615722944
Cytoplasm_Texture_InverseDifferenceMoment_CorrTub_3_0	Kinase inhibitors	DMSO	mann_whitney_u	3048	5.028205727508828e-06	8.560316649472138e-06	TRUE	0.8472727272727272	cliffs_delta	up	330	10	1.4262637982790656e-30	0.8503259989239651	0.7032536498630617
Cytoplasm_Texture_InverseDifferenceMoment_CorrTub_3_0	Cholesterol-lowering	DMSO	mann_whitney_u	83	3.791469022866872e-12	1.2786915135943175e-11	TRUE	-0.972054	cliffs_delta	down	330	18	1.4262637982790656e-30	3.71580807400966e-05	1.5302340294112936e-21
Cytoplasm_Texture_SumAverage_CorrActin_10_0	Eg5 inhibitors	DMSO	mann_whitney_u	392	3.4690969681631296e-20	4.0267064194875096e-19	TRUE	-0.934007	cliffs_delta	down	330	36	9.868687018532581e-31	6.337765651502733e-06	0.2857711151130034
Cytoplasm_Texture_SumAverage_CorrActin_10_0	Epithelial	DMSO	mann_whitney_u	1441	2.1833166861505187e-06	3.867823193068147e-06	TRUE	-0.60303	cliffs_delta	down	330	22	9.868687018532581e-31	7.793504800161622e-08	1.3189467659519703e-06
Cytoplasm_Texture_SumAverage_CorrActin_10_0	Actin disruptors	DMSO	mann_whitney_u	265	4.960462870097783e-09	1.0887698086107895e-08	TRUE	-0.892929	cliffs_delta	down	330	15	9.868687018532581e-31	0.6182996921186308	9.215399623759024e-13
Cytoplasm_Texture_SumAverage_CorrActin_10_0	Microtubule stabilizers	DMSO	mann_whitney_u	1282	7.586129621995625e-10	1.7851936871661347e-09	TRUE	-0.712233	cliffs_delta	down	330	27	9.868687018532581e-31	0.16603111837024587	0.24522459067196703
Cytoplasm_Texture_SumAverage_CorrActin_10_0	Microtubule destabilizers	DMSO	mann_whitney_u	1769	3.773199608001436e-15	1.8737253696427078e-14	TRUE	-0.744733	cliffs_delta	down	330	42	9.868687018532581e-31	0.05018129617628606	0.6548286187090243
Cytoplasm_Texture_SumAverage_CorrActin_10_0	Aurora kinase inhibitors	DMSO	mann_whitney_u	142	6.70462202597406e-22	1.2275946651428635e-20	TRUE	-0.976094	cliffs_delta	down	330	36	9.868687018532581e-31	0.12928451598950214	0.011385352630881173
Cytoplasm_Texture_SumAverage_CorrActin_10_0	Protein degradation	DMSO	mann_whitney_u	2308	0.010315659028254837	0.01344779068543281	TRUE	-0.333911	cliffs_delta	down	330	21	9.868687018532581e-31	4.9010947781657336e-05	0.28623634142546955
Cytoplasm_Texture_SumAverage_CorrActin_10_0	DNA replication	DMSO	mann_whitney_u	1051	1.869784782622645e-09	4.2485582170400855e-09	TRUE	-0.734596	cliffs_delta	down	330	24	9.868687018532581e-31	0.014627011994372519	6.116041414820451e-10
Cytoplasm_Texture_SumAverage_CorrActin_10_0	DNA damage	DMSO	mann_whitney_u	4047	0.4293038296287911	0.46237733149393134	FALSE	-0.0915825	cliffs_delta	down	330	27	9.868687018532581e-31	0.21690586787980098	0.30616906856390624
Cytoplasm_Texture_SumAverage_CorrActin_10_0	Protein synthesis	DMSO	mann_whitney_u	7206	2.0147692739779095e-11	6.076424229064088e-11	TRUE	0.8196969696969696	cliffs_delta	up	330	24	9.868687018532581e-31	0.6234572348042904	0.036533827436017664
Cytoplasm_Texture_SumAverage_CorrActin_10_0	Kinase inhibitors	DMSO	mann_whitney_u	255	5.2682743158465545e-06	8.944877360677547e-06	TRUE	-0.845455	cliffs_delta	down	330	10	9.868687018532581e-31	0.4269533144013332	0.848551075079898
Cytoplasm_Texture_SumAverage_CorrActin_10_0	Cholesterol-lowering	DMSO	mann_whitney_u	117	6.7456534314940496e-12	2.1804287515467096e-11	TRUE	-0.960606	cliffs_delta	down	330	18	9.868687018532581e-31	0.004050560976370255	2.415984952147669e-08
Cytoplasm_Texture_SumAverage_CorrActin_3_0	Eg5 inhibitors	DMSO	mann_whitney_u	771	9.943139145730982e-18	9.029961246587048e-17	TRUE	-0.870202	cliffs_delta	down	330	36	2.659639333486295e-27	4.546459399775717e-06	0.3325469019639255
Cytoplasm_Texture_SumAverage_CorrActin_3_0	Epithelial	DMSO	mann_whitney_u	1544	6.398027047233004e-06	1.0763248820419245e-05	TRUE	-0.574656	cliffs_delta	down	330	22	2.659639333486295e-27	2.8632100959530857e-07	0.0006938841582620693
Cytoplasm_Texture_SumAverage_CorrActin_3_0	Actin disruptors	DMSO	mann_whitney_u	177	1.1911763573363872e-09	2.7528978030298588e-09	TRUE	-0.928485	cliffs_delta	down	330	15	2.659639333486295e-27	0.7837930477801143	6.668546361722376e-17
Cytoplasm_Texture_SumAverage_CorrActin_3_0	Microtubule stabilizers	DMSO	mann_whitney_u	1534	1.4738785063067914e-08	3.1018666673330916e-08	TRUE	-0.655668	cliffs_delta	down	330	27	2.659639333486295e-27	0.25627673038555504	0.024065628740971862
Cytoplasm_Texture_SumAverage_CorrActin_3_0	Microtubule destabilizers	DMSO	mann_whitney_u	2128	2.568268512372222e-13	9.862985166593189e-13	TRUE	-0.692929	cliffs_delta	down	330	42	2.659639333486295e-27	0.006886640572524018	0.004451933230264246
Cytoplasm_Texture_SumAverage_CorrActin_3_0	Aurora kinase inhibitors	DMSO	mann_whitney_u	146	7.15118019878038e-22	1.2764182015181584e-20	TRUE	-0.975421	cliffs_delta	down	330	36	2.659639333486295e-27	0.06187956420488922	4.7908511693823736e-05
Cytoplasm_Texture_SumAverage_CorrActin_3_0	Protein degradation	DMSO	mann_whitney_u	2450	0.024441642672036627	0.030897720224160333	TRUE	-0.292929	cliffs_delta	down	330	21	2.659639333486295e-27	0.0009189009408391994	0.11948389345769185
Cytoplasm_Texture_SumAverage_CorrActin_3_0	DNA replication	DMSO	mann_whitney_u	1096	3.303330362685039e-09	7.341308981440987e-09	TRUE	-0.723232	cliffs_delta	down	330	24	2.659639333486295e-27	1.5586147505660372e-05	8.048563186061894e-09
Cytoplasm_Texture_SumAverage_CorrActin_3_0	DNA damage	DMSO	mann_whitney_u	3774	0.1868710884414171	0.21277438274693747	FALSE	-0.152862	cliffs_delta	down	330	27	2.659639333486295e-27	0.022808538883696782	0.06096337195010338
Cytoplasm_Texture_SumAverage_CorrActin_3_0	Protein synthesis	DMSO	mann_whitney_u	7428	7.859497173773555e-13	2.923362120467805e-12	TRUE	0.8757575757575757	cliffs_delta	up	330	24	2.659639333486295e-27	0.326380435600805	0.0009827923299734415
Cytoplasm_Texture_SumAverage_CorrActin_3_0	Kinase inhibitors	DMSO	mann_whitney_u	255	5.2682743158465545e-06	8.944877360677547e-06	TRUE	-0.845455	cliffs_delta	down	330	10	2.659639333486295e-27	0.7457007003588293	0.6177630686407096
Cytoplasm_Texture_SumAverage_CorrActin_3_0	Cholesterol-lowering	DMSO	mann_whitney_u	437	1.1078527878242084e-09	2.5676490092650904e-09	TRUE	-0.852862	cliffs_delta	down	330	18	2.659639333486295e-27	0.3153904898506089	5.7052528927628764e-08
Cytoplasm_Texture_SumAverage_CorrTub_10_0	Eg5 inhibitors	DMSO	mann_whitney_u	196	1.5952300795758957e-21	2.4209962384151827e-20	TRUE	-0.967003	cliffs_delta	down	330	36	4.367897724112104e-20	0.001182625942602969	4.446498443918032e-06
Cytoplasm_Texture_SumAverage_CorrTub_10_0	Epithelial	DMSO	mann_whitney_u	7184	1.4785063142920525e-14	6.751409364377868e-14	TRUE	0.9790633608815427	cliffs_delta	up	330	22	4.367897724112104e-20	0.07865062517676137	4.978958551794447e-09
Cytoplasm_Texture_SumAverage_CorrTub_10_0	Actin disruptors	DMSO	mann_whitney_u	4339	8.112582511583328e-07	1.4839516060504987e-06	TRUE	0.7531313131313131	cliffs_delta	up	330	15	4.367897724112104e-20	0.1571203779766317	8.617736498950749e-23
Cytoplasm_Texture_SumAverage_CorrTub_10_0	Microtubule stabilizers	DMSO	mann_whitney_u	24	8.44624935776674e-18	7.885018314915134e-17	TRUE	-0.994613	cliffs_delta	down	330	27	4.367897724112104e-20	0.00016302336903898209	7.034812731554944e-35
Cytoplasm_Texture_SumAverage_CorrTub_10_0	Microtubule destabilizers	DMSO	mann_whitney_u	3436	1.0235306427830176e-07	2.0235318455020578e-07	TRUE	-0.504185	cliffs_delta	down	330	42	4.367897724112104e-20	2.2668288414456502e-06	3.8768592400815156e-07
Cytoplasm_Texture_SumAverage_CorrTub_10_0	Aurora kinase inhibitors	DMSO	mann_whitney_u	2792	1.772512632519946e-07	3.451383088227518e-07	TRUE	-0.529966	cliffs_delta	down	330	36	4.367897724112104e-20	2.6289801570520574e-06	0.0006403395402436433
Cytoplasm_Texture_SumAverage_CorrTub_10_0	Protein degradation	DMSO	mann_whitney_u	2773	0.12509961386514987	0.1454455977670198	FALSE	-0.199711	cliffs_delta	down	330	21	4.367897724112104e-20	0.00010074438204164408	1.9983645731751247e-05
Cytoplasm_Texture_SumAverage_CorrTub_10_0	DNA replication	DMSO	mann_whitney_u	1917	2.4468724750699935e-05	3.931063732945735e-05	TRUE	-0.515909	cliffs_delta	down	330	24	4.367897724112104e-20	0.000240888842464505	1.218690934476605e-11
Cytoplasm_Texture_SumAverage_CorrTub_10_0	DNA damage	DMSO	mann_whitney_u	4557	0.8439304206079674	0.8590654711927589	FALSE	0.02289562289562297	cliffs_delta	down	330	27	4.367897724112104e-20	0.789948718249301	0.4732833038664599
Cytoplasm_Texture_SumAverage_CorrTub_10_0	Protein synthesis	DMSO	mann_whitney_u	7283	6.69469905503204e-12	2.167661827516364e-11	TRUE	0.8391414141414142	cliffs_delta	up	330	24	4.367897724112104e-20	0.6751523455621529	0.5429582698486508
Cytoplasm_Texture_SumAverage_CorrTub_10_0	Kinase inhibitors	DMSO	mann_whitney_u	270	6.642687047644957e-06	1.1154997539181295e-05	TRUE	-0.836364	cliffs_delta	down	330	10	4.367897724112104e-20	0.20280991629276224	0.38335973925345396
Cytoplasm_Texture_SumAverage_CorrTub_10_0	Cholesterol-lowering	DMSO	mann_whitney_u	3306	0.4195554859133014	0.4525649825244962	FALSE	0.1131313131313132	cliffs_delta	up	330	18	4.367897724112104e-20	0.012022962574302694	8.878125172604556e-07
Cytoplasm_Texture_SumAverage_CorrTub_3_0	Eg5 inhibitors	DMSO	mann_whitney_u	318	1.0980450157662843e-20	1.3519530389348004e-19	TRUE	-0.946465	cliffs_delta	down	330	36	3.665437367843693e-22	0.0410636104467746	2.1181356856549694e-05
Cytoplasm_Texture_SumAverage_CorrTub_3_0	Epithelial	DMSO	mann_whitney_u	7141	3.0464235392613736e-14	1.3331919821779148e-13	TRUE	0.9672176308539946	cliffs_delta	up	330	22	3.665437367843693e-22	0.16142850612953275	0.0008914740932320553
Cytoplasm_Texture_SumAverage_CorrTub_3_0	Actin disruptors	DMSO	mann_whitney_u	4339	8.112582511583328e-07	1.4839516060504987e-06	TRUE	0.7531313131313131	cliffs_delta	up	330	15	3.665437367843693e-22	0.021553531204400136	4.507003285692672e-27
Cytoplasm_Texture_SumAverage_CorrTub_3_0	Microtubule stabilizers	DMSO	mann_whitney_u	323	1.1156001498913995e-15	6.238567931806486e-15	TRUE	-0.927497	cliffs_delta	down	330	27	3.665437367843693e-22	6.168463256080145e-07	1.7082770839950537e-20
Cytoplasm_Texture_SumAverage_CorrTub_3_0	Microtubule destabilizers	DMSO	mann_whitney_u	3718	9.93826456852635e-07	1.798201775293451e-06	TRUE	-0.463492	cliffs_delta	down	330	42	3.665437367843693e-22	3.825694328768199e-09	6.8192113993902e-06
Cytoplasm_Texture_SumAverage_CorrTub_3_0	Aurora kinase inhibitors	DMSO	mann_whitney_u	2919	5.413555161593684e-07	1.0133954808333064e-06	TRUE	-0.508586	cliffs_delta	down	330	36	3.665437367843693e-22	1.166464289069057e-07	7.363420978201322e-07
Cytoplasm_Texture_SumAverage_CorrTub_3_0	Protein degradation	DMSO	mann_whitney_u	2965	0.2679186639376212	0.2980608264425594	FALSE	-0.1443	cliffs_delta	down	330	21	3.665437367843693e-22	0.01496850658767927	5.5630888745750355e-05
Cytoplasm_Texture_SumAverage_CorrTub_3_0	DNA replication	DMSO	mann_whitney_u	1711	3.3970613666416727e-06	5.885751012533008e-06	TRUE	-0.567929	cliffs_delta	down	330	24	3.665437367843693e-22	4.982429082485464e-07	5.590185017238726e-13
Cytoplasm_Texture_SumAverage_CorrTub_3_0	DNA damage	DMSO	mann_whitney_u	4188	0.6052251875256529	0.636866548831221	FALSE	-0.0599327	cliffs_delta	down	330	27	3.665437367843693e-22	0.41013279541376274	0.3322027893267454
Cytoplasm_Texture_SumAverage_CorrTub_3_0	Protein synthesis	DMSO	mann_whitney_u	7272	7.8477886884494e-12	2.4929918193123673e-11	TRUE	0.8363636363636364	cliffs_delta	up	330	24	3.665437367843693e-22	0.6924240528413905	0.7543296163321049
Cytoplasm_Texture_SumAverage_CorrTub_3_0	Kinase inhibitors	DMSO	mann_whitney_u	222	3.1380023603868844e-06	5.465265847669824e-06	TRUE	-0.865455	cliffs_delta	down	330	10	3.665437367843693e-22	0.3355539509497245	0.11814489147618451
Cytoplasm_Texture_SumAverage_CorrTub_3_0	Cholesterol-lowering	DMSO	mann_whitney_u	3315	0.4071914821663567	0.4402321624335696	FALSE	0.11616161616161613	cliffs_delta	up	330	18	3.665437367843693e-22	0.8091948291013806	5.583833451930958e-05
Cytoplasm_Texture_SumEntropy_CorrActin_10_0	Eg5 inhibitors	DMSO	mann_whitney_u	5782	0.7938655652230486	0.8127671262997879	FALSE	-0.0265993	cliffs_delta	down	330	36	2.182885517083898e-33	0.015632843812999064	0.949399995759549
Cytoplasm_Texture_SumEntropy_CorrActin_10_0	Epithelial	DMSO	mann_whitney_u	2881	0.10530300229837501	0.12374737909846306	FALSE	-0.206336	cliffs_delta	down	330	22	2.182885517083898e-33	0.7969716598078169	0.8320014350584463
Cytoplasm_Texture_SumEntropy_CorrActin_10_0	Actin disruptors	DMSO	mann_whitney_u	1150	0.00045503286275473036	0.0006637796270870854	TRUE	-0.535354	cliffs_delta	down	330	15	2.182885517083898e-33	0.0074980342392379825	8.343736392949898e-05
Cytoplasm_Texture_SumEntropy_CorrActin_10_0	Microtubule stabilizers	DMSO	mann_whitney_u	4946	0.34141678735161596	0.3740362256336175	FALSE	0.1102132435465768	cliffs_delta	up	330	27	2.182885517083898e-33	2.4342528203185582e-05	0.21464774392336922
Cytoplasm_Texture_SumEntropy_CorrActin_10_0	Microtubule destabilizers	DMSO	mann_whitney_u	5481	0.027324442393210437	0.03428997015782941	TRUE	-0.209091	cliffs_delta	down	330	42	2.182885517083898e-33	6.157095523696304e-05	0.9761383630958571
Cytoplasm_Texture_SumEntropy_CorrActin_10_0	Aurora kinase inhibitors	DMSO	mann_whitney_u	1934	3.028669608919439e-11	8.948843675287213e-11	TRUE	-0.674411	cliffs_delta	down	330	36	2.182885517083898e-33	0.5903905680032174	0.6710518535960172
Cytoplasm_Texture_SumEntropy_CorrActin_10_0	Protein degradation	DMSO	mann_whitney_u	5166	0.00016218333315371717	0.00024391960757299912	TRUE	0.49090909090909096	cliffs_delta	up	330	21	2.182885517083898e-33	3.0589219902058116e-06	0.06359429620958364
Cytoplasm_Texture_SumEntropy_CorrActin_10_0	DNA replication	DMSO	mann_whitney_u	2311	0.000660014452775266	0.0009498670511066297	TRUE	-0.416414	cliffs_delta	down	330	24	2.182885517083898e-33	8.048624321873216e-08	4.331378408500792e-05
Cytoplasm_Texture_SumEntropy_CorrActin_10_0	DNA damage	DMSO	mann_whitney_u	4742	0.5784207795138807	0.6106987247992536	FALSE	0.06442199775533108	cliffs_delta	up	330	27	2.182885517083898e-33	0.2470794705643864	0.8250128729209134
Cytoplasm_Texture_SumEntropy_CorrActin_10_0	Protein synthesis	DMSO	mann_whitney_u	4677	0.13881110528270432	0.16053215843207613	FALSE	0.18106060606060614	cliffs_delta	up	330	24	2.182885517083898e-33	0.6811751528962725	0.49355970828979034
Cytoplasm_Texture_SumEntropy_CorrActin_10_0	Kinase inhibitors	DMSO	mann_whitney_u	2788	0.00020355418792768708	0.0003041257095755598	TRUE	0.6896969696969697	cliffs_delta	up	330	10	2.182885517083898e-33	0.014585518658681055	1.4409090756056232e-05
Cytoplasm_Texture_SumEntropy_CorrActin_10_0	Cholesterol-lowering	DMSO	mann_whitney_u	4562	0.0001286375238624625	0.00019465384842530983	TRUE	0.5360269360269361	cliffs_delta	up	330	18	2.182885517083898e-33	0.00043266390890340286	2.760757100430491e-05
Cytoplasm_Texture_SumEntropy_CorrActin_3_0	Eg5 inhibitors	DMSO	mann_whitney_u	4407	0.011008308310622016	0.014305353846900818	TRUE	-0.258081	cliffs_delta	down	330	36	2.993803879503026e-19	0.07304399221850251	0.6917959245115763
Cytoplasm_Texture_SumEntropy_CorrActin_3_0	Epithelial	DMSO	mann_whitney_u	4585	0.03888214726472935	0.047862734303752714	TRUE	0.26308539944903586	cliffs_delta	up	330	22	2.993803879503026e-19	0.04356768052216388	0.012922114680980605
Cytoplasm_Texture_SumEntropy_CorrActin_3_0	Actin disruptors	DMSO	mann_whitney_u	1468	0.0077175987486369025	0.010173035415063413	TRUE	-0.406869	cliffs_delta	down	330	15	2.993803879503026e-19	0.6491156120642906	1.4140125763280524e-25
Cytoplasm_Texture_SumEntropy_CorrActin_3_0	Microtubule stabilizers	DMSO	mann_whitney_u	4430	0.9620987984876265	0.9655008451583748	FALSE	-0.00561167	cliffs_delta	down	330	27	2.993803879503026e-19	0.14018102700229224	1.961911560393795e-13
Cytoplasm_Texture_SumEntropy_CorrActin_3_0	Microtubule destabilizers	DMSO	mann_whitney_u	5298	0.012931155490646848	0.016684982624439987	TRUE	-0.235498	cliffs_delta	down	330	42	2.993803879503026e-19	2.272413892719218e-06	0.03452730287176185
Cytoplasm_Texture_SumEntropy_CorrActin_3_0	Aurora kinase inhibitors	DMSO	mann_whitney_u	138	6.285675353435129e-22	1.1621333324461821e-20	TRUE	-0.976768	cliffs_delta	down	330	36	2.993803879503026e-19	0.002379148035757916	9.739150177949558e-14
Cytoplasm_Texture_SumEntropy_CorrActin_3_0	Protein degradation	DMSO	mann_whitney_u	4409	0.036381278901622946	0.04497556727570254	TRUE	0.2724386724386725	cliffs_delta	up	330	21	2.993803879503026e-19	0.0026060750250661117	2.589827805717661e-06
Cytoplasm_Texture_SumEntropy_CorrActin_3_0	DNA replication	DMSO	mann_whitney_u	677	1.1902677207658153e-11	3.683729325554399e-11	TRUE	-0.82904	cliffs_delta	down	330	24	2.993803879503026e-19	6.644553092595319e-05	5.185564162355596e-12
Cytoplasm_Texture_SumEntropy_CorrActin_3_0	DNA damage	DMSO	mann_whitney_u	2798	0.0013138683823323105	0.0018477494891274019	TRUE	-0.371942	cliffs_delta	down	330	27	2.993803879503026e-19	0.67869998210459	0.4606966606598482
Cytoplasm_Texture_SumEntropy_CorrActin_3_0	Protein synthesis	DMSO	mann_whitney_u	6685	1.816743198967824e-08	3.798097383919473e-08	TRUE	0.6881313131313131	cliffs_delta	up	330	24	2.993803879503026e-19	0.001239873149918903	0.9405201920625537
Cytoplasm_Texture_SumEntropy_CorrActin_3_0	Kinase inhibitors	DMSO	mann_whitney_u	418	5.782232662048844e-05	9.01647049170034e-05	TRUE	-0.746667	cliffs_delta	down	330	10	2.993803879503026e-19	0.8260295882797082	0.695554943872258
Cytoplasm_Texture_SumEntropy_CorrActin_3_0	Cholesterol-lowering	DMSO	mann_whitney_u	5259	3.670944662406318e-08	7.468201399218014e-08	TRUE	0.7707070707070707	cliffs_delta	up	330	18	2.993803879503026e-19	0.00747660437214208	6.77919386757799e-16
Cytoplasm_Texture_SumEntropy_CorrTub_10_0	Eg5 inhibitors	DMSO	mann_whitney_u	6978	0.08521012476056553	0.1014797876921884	FALSE	0.17474747474747465	cliffs_delta	up	330	36	1.6803668720602642e-32	0.000707639489954417	0.19140012854390775
Cytoplasm_Texture_SumEntropy_CorrTub_10_0	Epithelial	DMSO	mann_whitney_u	2990	0.166417573095898	0.19109572018861362	FALSE	-0.176309	cliffs_delta	down	330	22	1.6803668720602642e-32	0.8401874837364411	0.7635095630432404
Cytoplasm_Texture_SumEntropy_CorrTub_10_0	Actin disruptors	DMSO	mann_whitney_u	2250	0.5523475422149643	0.5853481421979345	FALSE	-0.0909091	cliffs_delta	down	330	15	1.6803668720602642e-32	0.512185050615592	0.04756259911747984
Cytoplasm_Texture_SumEntropy_CorrTub_10_0	Microtubule stabilizers	DMSO	mann_whitney_u	188	1.2816824523715507e-16	9.29097011450948e-16	TRUE	-0.9578	cliffs_delta	down	330	27	1.6803668720602642e-32	0.2163632466245099	3.355540839695778e-24
Cytoplasm_Texture_SumEntropy_CorrTub_10_0	Microtubule destabilizers	DMSO	mann_whitney_u	3916	4.407142334956811e-06	7.548261886908528e-06	TRUE	-0.434921	cliffs_delta	down	330	42	1.6803668720602642e-32	0.0004165996415934656	0.005589013349495244
Cytoplasm_Texture_SumEntropy_CorrTub_10_0	Aurora kinase inhibitors	DMSO	mann_whitney_u	9002	3.793001191969638e-07	7.202768406028661e-07	TRUE	0.5154882154882154	cliffs_delta	up	330	36	1.6803668720602642e-32	0.3782195983854705	0.19678556356104338
Cytoplasm_Texture_SumEntropy_CorrTub_10_0	Protein degradation	DMSO	mann_whitney_u	4754	0.004265426020258655	0.0057370990736938686	TRUE	0.3720057720057719	cliffs_delta	up	330	21	1.6803668720602642e-32	1.0574972416617982e-06	0.058525606903250794
Cytoplasm_Texture_SumEntropy_CorrTub_10_0	DNA replication	DMSO	mann_whitney_u	6513	1.3401774283830416e-07	2.631216562954737e-07	TRUE	0.6446969696969698	cliffs_delta	up	330	24	1.6803668720602642e-32	7.241445052873741e-10	0.0001401286145554841
Cytoplasm_Texture_SumEntropy_CorrTub_10_0	DNA damage	DMSO	mann_whitney_u	6628	2.511515014021433e-05	4.026937632651315e-05	TRUE	0.48776655443322103	cliffs_delta	up	330	27	1.6803668720602642e-32	0.034045790180634375	0.31634749982079235
Cytoplasm_Texture_SumEntropy_CorrTub_10_0	Protein synthesis	DMSO	mann_whitney_u	2879	0.02559987209026863	0.032282798041405186	TRUE	-0.27298	cliffs_delta	down	330	24	1.6803668720602642e-32	0.3021220443075903	0.7687501167439075
Cytoplasm_Texture_SumEntropy_CorrTub_10_0	Kinase inhibitors	DMSO	mann_whitney_u	2826	0.00012371004087133571	0.00018759770023662879	TRUE	0.7127272727272727	cliffs_delta	up	330	10	1.6803668720602642e-32	0.32265915910695836	0.6585378336271921
Cytoplasm_Texture_SumEntropy_CorrTub_10_0	Cholesterol-lowering	DMSO	mann_whitney_u	1180	1.666627523425894e-05	2.7097616221613794e-05	TRUE	-0.602694	cliffs_delta	down	330	18	1.6803668720602642e-32	0.0003099284586617316	0.45644582332138517
Cytoplasm_Texture_SumEntropy_CorrTub_3_0	Eg5 inhibitors	DMSO	mann_whitney_u	4604	0.02671824218369974	0.0335886473166511	TRUE	-0.224916	cliffs_delta	down	330	36	7.029856092956042e-28	0.4891019858650513	0.8502579017216934
Cytoplasm_Texture_SumEntropy_CorrTub_3_0	Epithelial	DMSO	mann_whitney_u	6406	1.9030434824505328e-09	4.322398882108533e-09	TRUE	0.7647382920110193	cliffs_delta	up	330	22	7.029856092956042e-28	0.8861657852759164	0.5495117645925369
Cytoplasm_Texture_SumEntropy_CorrTub_3_0	Actin disruptors	DMSO	mann_whitney_u	3738	0.00083234921903877	0.0011840637010686863	TRUE	0.5103030303030303	cliffs_delta	up	330	15	7.029856092956042e-28	0.0072500142108949915	7.241202584736735e-05
Cytoplasm_Texture_SumEntropy_CorrTub_3_0	Microtubule stabilizers	DMSO	mann_whitney_u	34	9.998274595261185e-18	9.065528211294327e-17	TRUE	-0.992368	cliffs_delta	down	330	27	7.029856092956042e-28	0.0007950499197592029	4.49353073477394e-31
Cytoplasm_Texture_SumEntropy_CorrTub_3_0	Microtubule destabilizers	DMSO	mann_whitney_u	2375	3.9495610110388636e-12	1.3288505215564072e-11	TRUE	-0.657287	cliffs_delta	down	330	42	7.029856092956042e-28	4.266694723092826e-09	0.0018634311071487925
Cytoplasm_Texture_SumEntropy_CorrTub_3_0	Aurora kinase inhibitors	DMSO	mann_whitney_u	4326	0.007432568524545352	0.009808709357200516	TRUE	-0.271717	cliffs_delta	down	330	36	7.029856092956042e-28	0.0034515974708194596	0.1658502601419936
Cytoplasm_Texture_SumEntropy_CorrTub_3_0	Protein degradation	DMSO	mann_whitney_u	3227	0.5983573160587712	0.6305748470014083	FALSE	-0.0686869	cliffs_delta	down	330	21	7.029856092956042e-28	0.0007703623983925441	0.2695249986423969
Cytoplasm_Texture_SumEntropy_CorrTub_3_0	DNA replication	DMSO	mann_whitney_u	4042	0.8662901483174104	0.8791457578212293	FALSE	0.020707070707070674	cliffs_delta	down	330	24	7.029856092956042e-28	8.491521273266476e-08	7.308525621639971e-05
Cytoplasm_Texture_SumEntropy_CorrTub_3_0	DNA damage	DMSO	mann_whitney_u	4750	0.5678575188885686	0.6003276731628824	FALSE	0.06621773288439958	cliffs_delta	down	330	27	7.029856092956042e-28	0.2721180198618334	0.9275236133357591
Cytoplasm_Texture_SumEntropy_CorrTub_3_0	Protein synthesis	DMSO	mann_whitney_u	6029	1.92550046683125e-05	3.1154904930827186e-05	TRUE	0.5224747474747475	cliffs_delta	up	330	24	7.029856092956042e-28	0.4137507834762526	0.6875636268727825
Cytoplasm_Texture_SumEntropy_CorrTub_3_0	Kinase inhibitors	DMSO	mann_whitney_u	2285	0.03826618025397928	0.04717611622971034	TRUE	0.3848484848484848	cliffs_delta	up	330	10	7.029856092956042e-28	0.5431827190412932	0.9168716347108756
Cytoplasm_Texture_SumEntropy_CorrTub_3_0	Cholesterol-lowering	DMSO	mann_whitney_u	2494	0.25261360430279545	0.2819734155403475	FALSE	-0.160269	cliffs_delta	down	330	18	7.029856092956042e-28	0.0008203347054545445	0.4597797514207083
Cytoplasm_Texture_SumVariance_CorrActin_10_0	Eg5 inhibitors	DMSO	mann_whitney_u	10991	5.345320323529267e-17	4.007931064247308e-16	TRUE	0.8503367003367004	cliffs_delta	up	330	36	1.8480273338545797e-24	3.6230818689804927e-06	2.1041194702978824e-13
Cytoplasm_Texture_SumVariance_CorrActin_10_0	Epithelial	DMSO	mann_whitney_u	4710	0.019495511886203173	0.024838726255014414	TRUE	0.2975206611570247	cliffs_delta	up	330	22	1.8480273338545797e-24	0.03770459503704682	0.42750702987815475
Cytoplasm_Texture_SumVariance_CorrActin_10_0	Actin disruptors	DMSO	mann_whitney_u	3783	0.000538330992661109	0.0007814748630036968	TRUE	0.5284848484848486	cliffs_delta	up	330	15	1.8480273338545797e-24	0.051632458296231816	6.289418865000452e-15
Cytoplasm_Texture_SumVariance_CorrActin_10_0	Microtubule stabilizers	DMSO	mann_whitney_u	7489	4.01072021029993e-09	8.861365478264851e-09	TRUE	0.6810325476992143	cliffs_delta	up	330	27	1.8480273338545797e-24	0.03903081591178284	4.258594429596559e-21
Cytoplasm_Texture_SumVariance_CorrActin_10_0	Microtubule destabilizers	DMSO	mann_whitney_u	12110	2.9932163189118394e-15	1.5088362190180818e-14	TRUE	0.7474747474747474	cliffs_delta	up	330	42	1.8480273338545797e-24	2.3815179736215222e-08	1.6354453403607983e-09
Cytoplasm_Texture_SumVariance_CorrActin_10_0	Aurora kinase inhibitors	DMSO	mann_whitney_u	5027	0.13006441978352595	0.15090552615591268	FALSE	-0.153704	cliffs_delta	down	330	36	1.8480273338545797e-24	0.00013272141278099125	0.23600805691229215
Cytoplasm_Texture_SumVariance_CorrActin_10_0	Protein degradation	DMSO	mann_whitney_u	4779	0.003576497264494906	0.004842604597631939	TRUE	0.3792207792207791	cliffs_delta	up	330	21	1.8480273338545797e-24	0.004104399643816174	5.231200529301469e-05
Cytoplasm_Texture_SumVariance_CorrActin_10_0	DNA replication	DMSO	mann_whitney_u	1359	7.768286578628526e-08	1.5465729435389517e-07	TRUE	-0.656818	cliffs_delta	down	330	24	1.8480273338545797e-24	0.00047357190495124263	8.369426250525128e-05
Cytoplasm_Texture_SumVariance_CorrActin_10_0	DNA damage	DMSO	mann_whitney_u	4038	0.4191827913568412	0.45224891156461333	FALSE	-0.0936027	cliffs_delta	down	330	27	1.8480273338545797e-24	0.9521172623388867	0.23892866365640694
Cytoplasm_Texture_SumVariance_CorrActin_10_0	Protein synthesis	DMSO	mann_whitney_u	5775	0.00017781386470340748	0.0002667207970551112	TRUE	0.45833333333333326	cliffs_delta	up	330	24	1.8480273338545797e-24	0.5183272851601988	0.6692052059916935
Cytoplasm_Texture_SumVariance_CorrActin_10_0	Kinase inhibitors	DMSO	mann_whitney_u	708	0.002108442592760665	0.0029096815357426537	TRUE	-0.570909	cliffs_delta	down	330	10	1.8480273338545797e-24	0.6246147036910054	0.20784165851892827
Cytoplasm_Texture_SumVariance_CorrActin_10_0	Cholesterol-lowering	DMSO	mann_whitney_u	5565	4.314316903514091e-10	1.0469458206218888e-09	TRUE	0.8737373737373737	cliffs_delta	up	330	18	1.8480273338545797e-24	0.4448836457745926	4.6399331071053335e-26
Cytoplasm_Texture_SumVariance_CorrActin_3_0	Eg5 inhibitors	DMSO	mann_whitney_u	11268	9.71136583615763e-19	1.00587066580348e-17	TRUE	0.896969696969697	cliffs_delta	up	330	36	1.1499697531689797e-16	8.416899256401272e-06	3.225367792815973e-16
Cytoplasm_Texture_SumVariance_CorrActin_3_0	Epithelial	DMSO	mann_whitney_u	5739	5.053370477326707e-06	8.598000848113426e-06	TRUE	0.5809917355371901	cliffs_delta	up	330	22	1.1499697531689797e-16	0.0236532240490428	0.0008501675034751057
Cytoplasm_Texture_SumVariance_CorrActin_3_0	Actin disruptors	DMSO	mann_whitney_u	4260	2.3178762795919163e-06	4.087066095981272e-06	TRUE	0.7212121212121212	cliffs_delta	up	330	15	1.1499697531689797e-16	0.0662150224237914	4.571935929101374e-38
Cytoplasm_Texture_SumVariance_CorrActin_3_0	Microtubule stabilizers	DMSO	mann_whitney_u	7530	2.4723352456838955e-09	5.559815710975353e-09	TRUE	0.6902356902356903	cliffs_delta	up	330	27	1.1499697531689797e-16	0.000983502619205758	1.0064153290479751e-32
Cytoplasm_Texture_SumVariance_CorrActin_3_0	Microtubule destabilizers	DMSO	mann_whitney_u	12549	1.1284412713680538e-17	9.976686380506344e-17	TRUE	0.8108225108225109	cliffs_delta	up	330	42	1.1499697531689797e-16	6.291043388762173e-07	8.760301950985344e-14
Cytoplasm_Texture_SumVariance_CorrActin_3_0	Aurora kinase inhibitors	DMSO	mann_whitney_u	2883	3.962128121011056e-07	7.511369143239398e-07	TRUE	-0.514646	cliffs_delta	down	330	36	1.1499697531689797e-16	6.87977550225837e-05	0.13039884160990023
Cytoplasm_Texture_SumVariance_CorrActin_3_0	Protein degradation	DMSO	mann_whitney_u	4732	0.004968952769363602	0.006651833943138633	TRUE	0.36565656565656557	cliffs_delta	up	330	21	1.1499697531689797e-16	0.021447694441742937	4.210597162400356e-05
Cytoplasm_Texture_SumVariance_CorrActin_3_0	DNA replication	DMSO	mann_whitney_u	921	3.4449619525853965e-10	8.479446679477325e-10	TRUE	-0.767424	cliffs_delta	down	330	24	1.1499697531689797e-16	0.15479655239465695	3.210859049954425e-09
Cytoplasm_Texture_SumVariance_CorrActin_3_0	DNA damage	DMSO	mann_whitney_u	2723	0.0007839435163666625	0.0011182868557168073	TRUE	-0.388777	cliffs_delta	down	330	27	1.1499697531689797e-16	0.42533725529395583	0.10258376319261003
Cytoplasm_Texture_SumVariance_CorrActin_3_0	Protein synthesis	DMSO	mann_whitney_u	6267	1.8880833891664009e-06	3.36264867176294e-06	TRUE	0.5825757575757575	cliffs_delta	up	330	24	1.1499697531689797e-16	0.03945536962841242	0.1192286592094211
Cytoplasm_Texture_SumVariance_CorrActin_3_0	Kinase inhibitors	DMSO	mann_whitney_u	232	3.675804485647957e-06	6.347388579415213e-06	TRUE	-0.859394	cliffs_delta	down	330	10	1.1499697531689797e-16	0.689427283208744	0.12048330032592768
Cytoplasm_Texture_SumVariance_CorrActin_3_0	Cholesterol-lowering	DMSO	mann_whitney_u	5868	3.142277193045816e-12	1.073138709249582e-11	TRUE	0.9757575757575758	cliffs_delta	up	330	18	1.1499697531689797e-16	0.023096062076719926	8.220425517778748e-37
Cytoplasm_Texture_SumVariance_CorrTub_10_0	Eg5 inhibitors	DMSO	mann_whitney_u	11789	2.9354263568270744e-22	6.638039841175488e-21	TRUE	0.9846801346801346	cliffs_delta	up	330	36	1.4085221580634736e-21	0.04271843500418073	0.04934173624327908
Cytoplasm_Texture_SumVariance_CorrTub_10_0	Epithelial	DMSO	mann_whitney_u	5280	0.00035788888634395624	0.0005257187678282338	TRUE	0.4545454545454546	cliffs_delta	up	330	22	1.4085221580634736e-21	0.49963413534707435	0.9735634101700475
Cytoplasm_Texture_SumVariance_CorrTub_10_0	Actin disruptors	DMSO	mann_whitney_u	3818	0.00038004721022462536	0.00055769078728929	TRUE	0.5426262626262626	cliffs_delta	up	330	15	1.4085221580634736e-21	0.9830994276533553	0.020734075894820445
Cytoplasm_Texture_SumVariance_CorrTub_10_0	Microtubule stabilizers	DMSO	mann_whitney_u	3265	0.021046793073004444	0.026743138008142653	TRUE	-0.267116	cliffs_delta	down	330	27	1.4085221580634736e-21	0.003420653210931239	1.2490805837802345e-12
Cytoplasm_Texture_SumVariance_CorrTub_10_0	Microtubule destabilizers	DMSO	mann_whitney_u	11207	7.248182652239671e-11	1.991320655087724e-10	TRUE	0.6171717171717173	cliffs_delta	up	330	42	1.4085221580634736e-21	0.8755439949924702	2.2048742140963847e-08
Cytoplasm_Texture_SumVariance_CorrTub_10_0	Aurora kinase inhibitors	DMSO	mann_whitney_u	10931	1.2390518593139683e-16	9.004940273324051e-16	TRUE	0.8402356902356902	cliffs_delta	up	330	36	1.4085221580634736e-21	0.7148762327051368	0.2858776842923796
Cytoplasm_Texture_SumVariance_CorrTub_10_0	Protein degradation	DMSO	mann_whitney_u	5785	2.6816860715837285e-07	5.151015276585193e-07	TRUE	0.6695526695526695	cliffs_delta	up	330	21	1.4085221580634736e-21	0.030051437850712726	2.0460291447054073e-08
Cytoplasm_Texture_SumVariance_CorrTub_10_0	DNA replication	DMSO	mann_whitney_u	6715	1.2660761248786426e-08	2.6774396739236867e-08	TRUE	0.6957070707070707	cliffs_delta	up	330	24	1.4085221580634736e-21	1.5406934723930976e-06	1.1286344970229459e-07
Cytoplasm_Texture_SumVariance_CorrTub_10_0	DNA damage	DMSO	mann_whitney_u	6177	0.0008407854983482328	0.0011954655532626676	TRUE	0.3865319865319865	cliffs_delta	up	330	27	1.4085221580634736e-21	0.012132685298782869	0.009400585750130933
Cytoplasm_Texture_SumVariance_CorrTub_10_0	Protein synthesis	DMSO	mann_whitney_u	3722	0.6236694873864445	0.6544551692374669	FALSE	-0.060101	cliffs_delta	up	330	24	1.4085221580634736e-21	0.6323946698622622	0.47182584561435503
Cytoplasm_Texture_SumVariance_CorrTub_10_0	Kinase inhibitors	DMSO	mann_whitney_u	2593	0.0020854757887292493	0.002880087731588131	TRUE	0.5715151515151515	cliffs_delta	up	330	10	1.4085221580634736e-21	0.7756482785439085	0.005665748452756407
Cytoplasm_Texture_SumVariance_CorrTub_10_0	Cholesterol-lowering	DMSO	mann_whitney_u	4166	0.0040236636393968395	0.005426066718274284	TRUE	0.40269360269360277	cliffs_delta	up	330	18	1.4085221580634736e-21	0.542572138545817	0.0001277847935683417
Cytoplasm_Texture_SumVariance_CorrTub_3_0	Eg5 inhibitors	DMSO	mann_whitney_u	11813	1.9852021146950513e-22	5.3282728837924505e-21	TRUE	0.9887205387205387	cliffs_delta	up	330	36	2.0143697196698519e-13	8.355689863757454e-07	1.478796525347893e-17
Cytoplasm_Texture_SumVariance_CorrTub_3_0	Epithelial	DMSO	mann_whitney_u	6460	9.198915960188656e-10	2.1433927335809037e-09	TRUE	0.7796143250688705	cliffs_delta	up	330	22	2.0143697196698519e-13	0.0004562609867177726	6.636360940551088e-14
Cytoplasm_Texture_SumVariance_CorrTub_3_0	Actin disruptors	DMSO	mann_whitney_u	4874	2.1704111736747822e-10	5.509505287020601e-10	TRUE	0.9692929292929293	cliffs_delta	up	330	15	2.0143697196698519e-13	0.11776897202592285	0.002064727378588727
Cytoplasm_Texture_SumVariance_CorrTub_3_0	Microtubule stabilizers	DMSO	mann_whitney_u	5294	0.10387576976712892	0.1222473292967497	FALSE	0.18832772166105505	cliffs_delta	up	330	27	2.0143697196698519e-13	0.016635399529300553	3.456885502154375e-14
Cytoplasm_Texture_SumVariance_CorrTub_3_0	Microtubule destabilizers	DMSO	mann_whitney_u	12171	1.4152277607278586e-15	7.717421392514132e-15	TRUE	0.7562770562770562	cliffs_delta	up	330	42	2.0143697196698519e-13	0.5818927322528311	4.999778828113608e-10
Cytoplasm_Texture_SumVariance_CorrTub_3_0	Aurora kinase inhibitors	DMSO	mann_whitney_u	9232	4.74431818754155e-08	9.586596665178296e-08	TRUE	0.5542087542087542	cliffs_delta	up	330	36	2.0143697196698519e-13	0.9345725314777629	0.8557611175902284
Cytoplasm_Texture_SumVariance_CorrTub_3_0	Protein degradation	DMSO	mann_whitney_u	5312	4.2134302222253164e-05	6.641330169772534e-05	TRUE	0.533044733044733	cliffs_delta	up	330	21	2.0143697196698519e-13	0.5212931271936903	1.5878775451701204e-07
Cytoplasm_Texture_SumVariance_CorrTub_3_0	DNA replication	DMSO	mann_whitney_u	6030	1.907730669291713e-05	3.089380678716052e-05	TRUE	0.5227272727272727	cliffs_delta	up	330	24	2.0143697196698519e-13	0.03965404845718182	5.6298970454817845e-08
Cytoplasm_Texture_SumVariance_CorrTub_3_0	DNA damage	DMSO	mann_whitney_u	4961	0.326857392797851	0.35907943300852313	FALSE	0.11358024691358026	cliffs_delta	down	330	27	2.0143697196698519e-13	0.21886220247143773	0.010449653330334008
Cytoplasm_Texture_SumVariance_CorrTub_3_0	Protein synthesis	DMSO	mann_whitney_u	6558	8.039869578476318e-08	1.59895934574042e-07	TRUE	0.656060606060606	cliffs_delta	up	330	24	2.0143697196698519e-13	0.9641191742339283	0.8893068540787548
Cytoplasm_Texture_SumVariance_CorrTub_3_0	Kinase inhibitors	DMSO	mann_whitney_u	1495	0.6138906573220136	0.6452672909184721	FALSE	-0.0939394	cliffs_delta	down	330	10	2.0143697196698519e-13	0.42608552648799825	0.0053561395170012285
Cytoplasm_Texture_SumVariance_CorrTub_3_0	Cholesterol-lowering	DMSO	mann_whitney_u	5399	5.1323273708915144e-09	1.1247525157212445e-08	TRUE	0.8178451178451178	cliffs_delta	up	330	18	2.0143697196698519e-13	0.00044691920495126976	2.9429634100851814e-15
Cytoplasm_Texture_Variance_CorrActin_10_0	Eg5 inhibitors	DMSO	mann_whitney_u	10761	1.2721381497624536e-15	7.023984570089189e-15	TRUE	0.8116161616161617	cliffs_delta	up	330	36	9.494194222850522e-23	0.001509450208490806	8.018087903831222e-06
Cytoplasm_Texture_Variance_CorrActin_10_0	Epithelial	DMSO	mann_whitney_u	5493	5.571920049908661e-05	8.705262373598008e-05	TRUE	0.5132231404958678	cliffs_delta	up	330	22	9.494194222850522e-23	0.00828358237757933	0.08522455461843227
Cytoplasm_Texture_Variance_CorrActin_10_0	Actin disruptors	DMSO	mann_whitney_u	4243	2.8893923452995836e-06	5.040009511960798e-06	TRUE	0.7143434343434343	cliffs_delta	up	330	15	9.494194222850522e-23	0.9454370552940898	5.605561590312212e-24
Cytoplasm_Texture_Variance_CorrActin_10_0	Microtubule stabilizers	DMSO	mann_whitney_u	7465	5.3085224622358894e-09	1.162468113258137e-08	TRUE	0.675645342312009	cliffs_delta	up	330	27	9.494194222850522e-23	0.0534549146863168	3.2080235282976945e-34
Cytoplasm_Texture_Variance_CorrActin_10_0	Microtubule destabilizers	DMSO	mann_whitney_u	12620	4.390227588590233e-18	4.3488537160276025e-17	TRUE	0.8210678210678211	cliffs_delta	up	330	42	9.494194222850522e-23	0.002568213427370538	3.537199374691818e-07
Cytoplasm_Texture_Variance_CorrActin_10_0	Aurora kinase inhibitors	DMSO	mann_whitney_u	930	9.504491197132293e-17	6.969960211230348e-16	TRUE	-0.843434	cliffs_delta	down	330	36	9.494194222850522e-23	0.09155479798743292	0.027054632253519235
Cytoplasm_Texture_Variance_CorrActin_10_0	Protein degradation	DMSO	mann_whitney_u	4668	0.007651105678008618	0.01008772957685875	TRUE	0.34718614718614726	cliffs_delta	up	330	21	9.494194222850522e-23	0.04091303465650449	7.148468219021774e-07
Cytoplasm_Texture_Variance_CorrActin_10_0	DNA replication	DMSO	mann_whitney_u	1058	2.043992785364726e-09	4.633267991106304e-09	TRUE	-0.732828	cliffs_delta	down	330	24	9.494194222850522e-23	1.8996737738317193e-06	3.2640059777014155e-05
Cytoplasm_Texture_Variance_CorrActin_10_0	DNA damage	DMSO	mann_whitney_u	2333	3.874426481933517e-05	6.130818152064299e-05	TRUE	-0.476319	cliffs_delta	down	330	27	9.494194222850522e-23	0.021449316549095414	0.2647761132910463
Cytoplasm_Texture_Variance_CorrActin_10_0	Protein synthesis	DMSO	mann_whitney_u	7564	9.727629811035274e-14	3.9523283326725995e-13	TRUE	0.9101010101010101	cliffs_delta	up	330	24	9.494194222850522e-23	0.0005359905663185258	0.0004790600556166678
Cytoplasm_Texture_Variance_CorrActin_10_0	Kinase inhibitors	DMSO	mann_whitney_u	375	3.1554880328601435e-05	5.0296405713322585e-05	TRUE	-0.772727	cliffs_delta	down	330	10	9.494194222850522e-23	0.1716642023765903	0.277713065086764
Cytoplasm_Texture_Variance_CorrActin_10_0	Cholesterol-lowering	DMSO	mann_whitney_u	5887	2.268086451109362e-12	7.951611301109784e-12	TRUE	0.9821548821548822	cliffs_delta	up	330	18	9.494194222850522e-23	2.5781180239989172e-05	4.905603687160112e-24
Cytoplasm_Texture_Variance_CorrActin_3_0	Eg5 inhibitors	DMSO	mann_whitney_u	11074	1.643979476047159e-17	1.3824040749694332e-16	TRUE	0.8643097643097644	cliffs_delta	up	330	36	1.9143548121058418e-28	0.034310488328404526	4.101146826749607e-05
Cytoplasm_Texture_Variance_CorrActin_3_0	Epithelial	DMSO	mann_whitney_u	6111	7.982381518265784e-08	1.588639463452896e-07	TRUE	0.6834710743801653	cliffs_delta	up	330	22	1.9143548121058418e-28	0.03167687596828816	0.015085803876904969
Cytoplasm_Texture_Variance_CorrActin_3_0	Actin disruptors	DMSO	mann_whitney_u	4444	1.8825940008075253e-07	3.656948510808869e-07	TRUE	0.7955555555555556	cliffs_delta	up	330	15	1.9143548121058418e-28	0.34980224308807556	1.8268657273771206e-18
Cytoplasm_Texture_Variance_CorrActin_3_0	Microtubule stabilizers	DMSO	mann_whitney_u	7655	5.444607577876855e-10	1.3033990979345858e-09	TRUE	0.718294051627385	cliffs_delta	up	330	27	1.9143548121058418e-28	0.42872909082145394	2.970980349331259e-16
Cytoplasm_Texture_Variance_CorrActin_3_0	Microtubule destabilizers	DMSO	mann_whitney_u	12569	8.659562722322776e-18	8.018218272741284e-17	TRUE	0.8137085137085136	cliffs_delta	up	330	42	1.9143548121058418e-28	0.0034873315825445254	7.855440460067939e-07
Cytoplasm_Texture_Variance_CorrActin_3_0	Aurora kinase inhibitors	DMSO	mann_whitney_u	1482	1.4136218042434451e-13	5.5675073113186e-13	TRUE	-0.750505	cliffs_delta	down	330	36	1.9143548121058418e-28	0.16724410575555548	0.42723459609533065
Cytoplasm_Texture_Variance_CorrActin_3_0	Protein degradation	DMSO	mann_whitney_u	5001	0.0006600203751875525	0.0009498670511066297	TRUE	0.4432900432900433	cliffs_delta	up	330	21	1.9143548121058418e-28	0.01986816301512319	0.00012376406277612772
Cytoplasm_Texture_Variance_CorrActin_3_0	DNA replication	DMSO	mann_whitney_u	894	2.4031028550606284e-10	6.056843608048015e-10	TRUE	-0.774242	cliffs_delta	down	330	24	1.9143548121058418e-28	2.6821537788380123e-08	1.0961721859833985e-06
Cytoplasm_Texture_Variance_CorrActin_3_0	DNA damage	DMSO	mann_whitney_u	1860	4.847060091697022e-07	9.109904993533873e-07	TRUE	-0.582492	cliffs_delta	down	330	27	1.9143548121058418e-28	0.45678620086263977	0.4360305016503533
Cytoplasm_Texture_Variance_CorrActin_3_0	Protein synthesis	DMSO	mann_whitney_u	7410	1.030303646697688e-12	3.797404869257193e-12	TRUE	0.8712121212121211	cliffs_delta	up	330	24	1.9143548121058418e-28	0.0637493340223324	0.046831903567658775
Cytoplasm_Texture_Variance_CorrActin_3_0	Kinase inhibitors	DMSO	mann_whitney_u	163	1.2084840458836788e-06	2.1734332840417493e-06	TRUE	-0.901212	cliffs_delta	down	330	10	1.9143548121058418e-28	0.2796273696085476	0.42926610778483987
Cytoplasm_Texture_Variance_CorrActin_3_0	Cholesterol-lowering	DMSO	mann_whitney_u	5899	1.8440746256360652e-12	6.587141331095221e-12	TRUE	0.9861952861952863	cliffs_delta	up	330	18	1.9143548121058418e-28	0.09737925822828586	9.42609970173022e-27
Cytoplasm_Texture_Variance_CorrTub_10_0	Eg5 inhibitors	DMSO	mann_whitney_u	11823	1.6858768721817728e-22	4.958050324613338e-21	TRUE	0.9904040404040404	cliffs_delta	up	330	36	1.1488054958025735e-25	0.11622585650600514	0.07011009566028584
Cytoplasm_Texture_Variance_CorrTub_10_0	Epithelial	DMSO	mann_whitney_u	5965	4.381275622900464e-07	8.267327272467763e-07	TRUE	0.643250688705234	cliffs_delta	up	330	22	1.1488054958025735e-25	0.28187110760955825	0.2999704480431327
Cytoplasm_Texture_Variance_CorrTub_10_0	Actin disruptors	DMSO	mann_whitney_u	4667	6.598058202761136e-09	1.4376421634883764e-08	TRUE	0.8856565656565656	cliffs_delta	up	330	15	1.1488054958025735e-25	0.08205436809203577	2.265124963949848e-05
Cytoplasm_Texture_Variance_CorrTub_10_0	Microtubule stabilizers	DMSO	mann_whitney_u	5089	0.2191726139576119	0.2470261629911448	FALSE	0.14231200897867557	cliffs_delta	up	330	27	1.1488054958025735e-25	0.23586156210083475	1.683228299378481e-08
Cytoplasm_Texture_Variance_CorrTub_10_0	Microtubule destabilizers	DMSO	mann_whitney_u	12065	5.173127517157811e-15	2.533448816858303e-14	TRUE	0.7409812409812411	cliffs_delta	up	330	42	1.1488054958025735e-25	0.17595736331516254	3.6666848924871994e-09
Cytoplasm_Texture_Variance_CorrTub_10_0	Aurora kinase inhibitors	DMSO	mann_whitney_u	7294	0.02473785219225373	0.03123738577157557	TRUE	0.2279461279461279	cliffs_delta	up	330	36	1.1488054958025735e-25	0.6400199992466598	0.90336522049267
Cytoplasm_Texture_Variance_CorrTub_10_0	Protein degradation	DMSO	mann_whitney_u	5430	1.3175371117569132e-05	2.1588743205347112e-05	TRUE	0.5670995670995671	cliffs_delta	up	330	21	1.1488054958025735e-25	0.06851294634619046	3.468426964695322e-08
Cytoplasm_Texture_Variance_CorrTub_10_0	DNA replication	DMSO	mann_whitney_u	6399	4.7103600247579166e-07	8.870605010128046e-07	TRUE	0.615909090909091	cliffs_delta	up	330	24	1.1488054958025735e-25	9.68789044088214e-05	2.382154451557522e-05
Cytoplasm_Texture_Variance_CorrTub_10_0	DNA damage	DMSO	mann_whitney_u	5245	0.12569342813498852	0.14610606145693117	FALSE	0.17732884399551074	cliffs_delta	up	330	27	1.1488054958025735e-25	0.2516975561303306	0.14929838281635854
Cytoplasm_Texture_Variance_CorrTub_10_0	Protein synthesis	DMSO	mann_whitney_u	7627	3.5995323840849806e-14	1.553684092172346e-13	TRUE	0.926010101010101	cliffs_delta	up	330	24	1.1488054958025735e-25	0.033352823430819314	0.00010673625757889608
Cytoplasm_Texture_Variance_CorrTub_10_0	Kinase inhibitors	DMSO	mann_whitney_u	2074	0.166676877993442	0.1913393219010807	FALSE	0.25696969696969707	cliffs_delta	up	330	10	1.1488054958025735e-25	0.6570069297254485	0.003301968424107341
Cytoplasm_Texture_Variance_CorrTub_10_0	Cholesterol-lowering	DMSO	mann_whitney_u	5424	3.570101151687814e-09	7.903234842815926e-09	TRUE	0.8262626262626263	cliffs_delta	up	330	18	1.1488054958025735e-25	0.48913059872389403	1.3962611599223427e-10
Cytoplasm_Texture_Variance_CorrTub_3_0	Eg5 inhibitors	DMSO	mann_whitney_u	11860	9.187025720953084e-23	4.2850201292719506e-21	TRUE	0.9966329966329965	cliffs_delta	up	330	36	1.4229051538710968e-11	9.062875168291114e-08	1.1302301274952002e-15
Cytoplasm_Texture_Variance_CorrTub_3_0	Epithelial	DMSO	mann_whitney_u	6625	9.186538939640725e-11	2.4841731787232376e-10	TRUE	0.8250688705234159	cliffs_delta	up	330	22	1.4229051538710968e-11	4.521584355439685e-05	3.593699289312241e-14
Cytoplasm_Texture_Variance_CorrTub_3_0	Actin disruptors	DMSO	mann_whitney_u	4907	1.2256476880403297e-10	3.2417410425521486e-10	TRUE	0.9826262626262627	cliffs_delta	up	330	15	1.4229051538710968e-11	0.2371566739447607	4.2607342932425716e-05
Cytoplasm_Texture_Variance_CorrTub_3_0	Microtubule stabilizers	DMSO	mann_whitney_u	5865	0.0062597769737785195	0.008322907965136303	TRUE	0.3164983164983164	cliffs_delta	up	330	27	1.4229051538710968e-11	0.052596065001324334	5.483703917609591e-14
Cytoplasm_Texture_Variance_CorrTub_3_0	Microtubule destabilizers	DMSO	mann_whitney_u	12416	6.411956005302315e-17	4.769890207876271e-16	TRUE	0.7916305916305917	cliffs_delta	up	330	42	1.4229051538710968e-11	0.7036995711425693	7.679976880347525e-18
Cytoplasm_Texture_Variance_CorrTub_3_0	Aurora kinase inhibitors	DMSO	mann_whitney_u	8054	0.00045434760863878555	0.0006629503924508347	TRUE	0.3558922558922559	cliffs_delta	up	330	36	1.4229051538710968e-11	0.9819230575151694	0.6058317503205136
Cytoplasm_Texture_Variance_CorrTub_3_0	Protein degradation	DMSO	mann_whitney_u	5330	3.543730643937295e-05	5.621636426771405e-05	TRUE	0.5382395382395382	cliffs_delta	up	330	21	1.4229051538710968e-11	0.971271264618477	1.7332796729652332e-13
Cytoplasm_Texture_Variance_CorrTub_3_0	DNA replication	DMSO	mann_whitney_u	6214	3.231098682287308e-06	5.620507545406913e-06	TRUE	0.5691919191919192	cliffs_delta	up	330	24	1.4229051538710968e-11	0.8356155676358508	7.958272821479944e-13
Cytoplasm_Texture_Variance_CorrTub_3_0	DNA damage	DMSO	mann_whitney_u	4863	0.4293038296287911	0.46237733149393134	FALSE	0.09158249158249165	cliffs_delta	up	330	27	1.4229051538710968e-11	0.20883658488519952	0.0005903618385073942
Cytoplasm_Texture_Variance_CorrTub_3_0	Protein synthesis	DMSO	mann_whitney_u	7639	2.97293291966689e-14	1.3070772464778674e-13	TRUE	0.9290404040404041	cliffs_delta	up	330	24	1.4229051538710968e-11	0.7997921380772584	0.09013110426081719
Cytoplasm_Texture_Variance_CorrTub_3_0	Kinase inhibitors	DMSO	mann_whitney_u	884	0.012427071562893079	0.016067439223458112	TRUE	-0.464242	cliffs_delta	down	330	10	1.4229051538710968e-11	0.4175340239602063	0.00895347023528478
Cytoplasm_Texture_Variance_CorrTub_3_0	Cholesterol-lowering	DMSO	mann_whitney_u	5826	6.412993508081993e-12	2.0835804895176527e-11	TRUE	0.9616161616161616	cliffs_delta	up	330	18	1.4229051538710968e-11	0.07724502910044354	1.4339284154998203e-25
Nuclei_AreaShape_Area	Eg5 inhibitors	DMSO	mann_whitney_u	11619	4.481066860655029e-21	6.041457363676471e-20	TRUE	0.956060606060606	cliffs_delta	up	330	36	8.114082972974775e-35	7.735617707438349e-10	4.728856295963186e-08
Nuclei_AreaShape_Area	Epithelial	DMSO	mann_whitney_u	1094	4.098819087423582e-08	8.323755685229428e-08	TRUE	-0.698623	cliffs_delta	down	330	22	8.114082972974775e-35	1.099671447216617e-06	0.005800071130572729
Nuclei_AreaShape_Area	Actin disruptors	DMSO	mann_whitney_u	918	3.788430240161887e-05	5.998083694047105e-05	TRUE	-0.629091	cliffs_delta	down	330	15	8.114082972974775e-35	0.6258434009205627	0.006241072947589
Nuclei_AreaShape_Area	Microtubule stabilizers	DMSO	mann_whitney_u	6453	0.0001069167406034319	0.0001629152804470012	TRUE	0.4484848484848485	cliffs_delta	up	330	27	8.114082972974775e-35	0.20381456303979106	0.1298998667971568
Nuclei_AreaShape_Area	Microtubule destabilizers	DMSO	mann_whitney_u	13010	1.9993081832161987e-20	2.3691175882954375e-19	TRUE	0.8773448773448773	cliffs_delta	up	330	42	8.114082972974775e-35	0.4034791607843925	0.004069978108373342
Nuclei_AreaShape_Area	Aurora kinase inhibitors	DMSO	mann_whitney_u	11848	1.119079331652072e-22	4.460494494062493e-21	TRUE	0.9946127946127945	cliffs_delta	up	330	36	8.114082972974775e-35	5.788839722792737e-05	5.915469018171566e-14
Nuclei_AreaShape_Area	Protein degradation	DMSO	mann_whitney_u	5744	4.335368664620974e-07	8.186145223016849e-07	TRUE	0.6577200577200577	cliffs_delta	up	330	21	8.114082972974775e-35	3.1821292696801e-07	0.1321123083844738
Nuclei_AreaShape_Area	DNA replication	DMSO	mann_whitney_u	7325	3.6323716012376778e-12	1.2294180804189062e-11	TRUE	0.8497474747474747	cliffs_delta	up	330	24	8.114082972974775e-35	0.020931910698665852	8.733311989489225e-08
Nuclei_AreaShape_Area	DNA damage	DMSO	mann_whitney_u	8811	2.966133878137838e-17	2.335059069668567e-16	TRUE	0.9777777777777779	cliffs_delta	up	330	27	8.114082972974775e-35	0.27366190104176447	0.7166331718814964
Nuclei_AreaShape_Area	Protein synthesis	DMSO	mann_whitney_u	5548	0.0010393568876223384	0.0014700696970207808	TRUE	0.40101010101010104	cliffs_delta	up	330	24	8.114082972974775e-35	0.03548624581646066	0.646316333981286
Nuclei_AreaShape_Area	Kinase inhibitors	DMSO	mann_whitney_u	3099	2.2435340431867175e-06	3.965835948031083e-06	TRUE	0.8781818181818182	cliffs_delta	up	330	10	8.114082972974775e-35	0.08162032532285107	0.7469778561568392
Nuclei_AreaShape_Area	Cholesterol-lowering	DMSO	mann_whitney_u	70	3.0365663479167333e-12	1.0395386363555716e-11	TRUE	-0.976431	cliffs_delta	down	330	18	8.114082972974775e-35	0.09005696909185074	0.002832897396767979
Nuclei_AreaShape_Compactness	Eg5 inhibitors	DMSO	mann_whitney_u	11240	1.470111572156077e-18	1.4900630863496237e-17	TRUE	0.8922558922558923	cliffs_delta	up	330	36	6.836680317607866e-37	3.3372677197154197e-07	0.40661384196728156
Nuclei_AreaShape_Compactness	Epithelial	DMSO	mann_whitney_u	7049	1.3902923484243346e-13	5.480069006705919e-13	TRUE	0.9418732782369146	cliffs_delta	up	330	22	6.836680317607866e-37	0.07072119899421957	0.9778527555068589
Nuclei_AreaShape_Compactness	Actin disruptors	DMSO	mann_whitney_u	4874	2.1704111736747822e-10	5.509505287020601e-10	TRUE	0.9692929292929293	cliffs_delta	up	330	15	6.836680317607866e-37	0.5116483050068483	0.25847687208560144
Nuclei_AreaShape_Compactness	Microtubule stabilizers	DMSO	mann_whitney_u	8808	3.117619558993684e-17	2.437411655213244e-16	TRUE	0.977104377104377	cliffs_delta	up	330	27	6.836680317607866e-37	0.0002464404182773154	0.0009064028531758666
Nuclei_AreaShape_Compactness	Microtubule destabilizers	DMSO	mann_whitney_u	13235	7.60293344379688e-22	1.3361634576463749e-20	TRUE	0.9098124098124099	cliffs_delta	up	330	42	6.836680317607866e-37	1.694526780330747e-10	9.623299669675247e-12
Nuclei_AreaShape_Compactness	Aurora kinase inhibitors	DMSO	mann_whitney_u	11727	8.00457281455798e-22	1.372627048200335e-20	TRUE	0.9742424242424241	cliffs_delta	up	330	36	6.836680317607866e-37	0.060340782417959746	0.2533520372970129
Nuclei_AreaShape_Compactness	Protein degradation	DMSO	mann_whitney_u	5819	1.7896524529608074e-07	3.4823679544071116e-07	TRUE	0.6793650793650794	cliffs_delta	up	330	21	6.836680317607866e-37	6.2615645502701376e-09	0.20311004162779273
Nuclei_AreaShape_Compactness	DNA replication	DMSO	mann_whitney_u	4446	0.3158584577737339	0.34791628300479593	FALSE	0.1227272727272728	cliffs_delta	down	330	24	6.836680317607866e-37	9.143326775838727e-10	0.41332549169674554
Nuclei_AreaShape_Compactness	DNA damage	DMSO	mann_whitney_u	3408	0.04237865898509258	0.05194153927864078	FALSE	-0.235017	cliffs_delta	down	330	27	6.836680317607866e-37	6.637141347319143e-10	0.8125202840018415
Nuclei_AreaShape_Compactness	Protein synthesis	DMSO	mann_whitney_u	7841	1.0852757132346148e-15	6.093001927121339e-15	TRUE	0.9800505050505051	cliffs_delta	up	330	24	6.836680317607866e-37	9.585370956335412e-08	1.010847221562214e-11
Nuclei_AreaShape_Compactness	Kinase inhibitors	DMSO	mann_whitney_u	53	1.8535842379095273e-07	3.601829556444531e-07	TRUE	-0.967879	cliffs_delta	down	330	10	6.836680317607866e-37	0.0051995957590547925	0.7984381493602087
Nuclei_AreaShape_Compactness	Cholesterol-lowering	DMSO	mann_whitney_u	5492	1.3066571749743783e-09	3.0050997265618198e-09	TRUE	0.8491582491582492	cliffs_delta	up	330	18	6.836680317607866e-37	1.3131709211675564e-05	0.8179328686416794
Nuclei_AreaShape_Eccentricity	Eg5 inhibitors	DMSO	mann_whitney_u	1574	4.407670533751865e-13	1.6678625299717058e-12	TRUE	-0.735017	cliffs_delta	down	330	36	2.894902309566443e-26	0.3820485766793371	0.01369497476675708
Nuclei_AreaShape_Eccentricity	Epithelial	DMSO	mann_whitney_u	7136	3.311752532968789e-14	1.441526639350525e-13	TRUE	0.9658402203856749	cliffs_delta	up	330	22	2.894902309566443e-26	0.00031376526083824334	4.093292114040531e-05
Nuclei_AreaShape_Eccentricity	Actin disruptors	DMSO	mann_whitney_u	4104	1.6281208959817754e-05	2.6494306782088754e-05	TRUE	0.6581818181818182	cliffs_delta	up	330	15	2.894902309566443e-26	0.2877102003457653	1.493259454658995e-27
Nuclei_AreaShape_Eccentricity	Microtubule stabilizers	DMSO	mann_whitney_u	8461	7.908725563566453e-15	3.769095407120335e-14	TRUE	0.8992143658810325	cliffs_delta	up	330	27	2.894902309566443e-26	0.14999594816529332	2.4230470753013078e-26
Nuclei_AreaShape_Eccentricity	Microtubule destabilizers	DMSO	mann_whitney_u	10991	6.157533279159453e-10	1.4643519741515741e-09	TRUE	0.5860028860028861	cliffs_delta	up	330	42	2.894902309566443e-26	3.4739091798524485e-05	1.1690165096789165e-18
Nuclei_AreaShape_Eccentricity	Aurora kinase inhibitors	DMSO	mann_whitney_u	11430	8.457980567160508e-20	9.431728428134193e-19	TRUE	0.9242424242424243	cliffs_delta	up	330	36	2.894902309566443e-26	0.0010376072658844473	2.961566839298179e-16
Nuclei_AreaShape_Eccentricity	Protein degradation	DMSO	mann_whitney_u	6078	6.856313324535809e-09	1.491051127588707e-08	TRUE	0.7541125541125542	cliffs_delta	up	330	21	2.894902309566443e-26	5.103548428251588e-08	2.2850224154054725e-07
Nuclei_AreaShape_Eccentricity	DNA replication	DMSO	mann_whitney_u	4489	0.27490360356774535	0.3054125766002197	FALSE	0.1335858585858587	cliffs_delta	up	330	24	2.894902309566443e-26	2.0443081669186234e-09	6.267645335227061e-05
Nuclei_AreaShape_Eccentricity	DNA damage	DMSO	mann_whitney_u	3763	0.1798466077355091	0.20543556963307497	FALSE	-0.155331	cliffs_delta	down	330	27	2.894902309566443e-26	0.006239417775812424	0.548132993619707
Nuclei_AreaShape_Eccentricity	Protein synthesis	DMSO	mann_whitney_u	7834	1.220691349374261e-15	6.759652779559322e-15	TRUE	0.9782828282828282	cliffs_delta	up	330	24	2.894902309566443e-26	0.0346273216524798	4.9845303607245013e-29
Nuclei_AreaShape_Eccentricity	Kinase inhibitors	DMSO	mann_whitney_u	427	6.548079001812967e-05	0.00010157665048999836	TRUE	-0.741212	cliffs_delta	down	330	10	2.894902309566443e-26	0.4701553166447326	0.8028827004257589
Nuclei_AreaShape_Eccentricity	Cholesterol-lowering	DMSO	mann_whitney_u	4923	2.6324055412106017e-06	4.61728487389103e-06	TRUE	0.6575757575757575	cliffs_delta	up	330	18	2.894902309566443e-26	0.0005333694869074419	0.0005857454504368872
Nuclei_AreaShape_EulerNumber	Eg5 inhibitors	DMSO	mann_whitney_u	4722.5	0.043337447359403765	0.05307084168543167	FALSE	-0.204966	cliffs_delta	down	330	36	7.950813725062706e-29	0.00011615735854683401	2.556225527769876e-09
Nuclei_AreaShape_EulerNumber	Epithelial	DMSO	mann_whitney_u	2308	0.004210027535630943	0.005663928962370522	TRUE	-0.364187	cliffs_delta	down	330	22	7.950813725062706e-29	0.7413519877700145	0.2922837845250184
Nuclei_AreaShape_EulerNumber	Actin disruptors	DMSO	mann_whitney_u	110	3.754044093375662e-10	9.188423576541723e-10	TRUE	-0.955556	cliffs_delta	down	330	15	7.950813725062706e-29	0.024693533817049862	4.1371803682300845e-06
Nuclei_AreaShape_EulerNumber	Microtubule stabilizers	DMSO	mann_whitney_u	3377.5	0.03656004526206629	0.04517083519971447	TRUE	-0.241863	cliffs_delta	down	330	27	7.950813725062706e-29	0.00010131447062128302	1.143040662335129e-10
Nuclei_AreaShape_EulerNumber	Microtubule destabilizers	DMSO	mann_whitney_u	4773	0.0010098743856845924	0.0014300235048318028	TRUE	-0.311255	cliffs_delta	down	330	42	7.950813725062706e-29	8.155603807029314e-07	1.4893613123158237e-10
Nuclei_AreaShape_EulerNumber	Aurora kinase inhibitors	DMSO	mann_whitney_u	3230.5	6.878951552054387e-06	1.1527879837455181e-05	TRUE	-0.456145	cliffs_delta	down	330	36	7.950813725062706e-29	0.005694409666685672	0.0010011064773117362
Nuclei_AreaShape_EulerNumber	Protein degradation	DMSO	mann_whitney_u	2534.5	0.03897701939686039	0.04796911580584987	TRUE	-0.268543	cliffs_delta	down	330	21	7.950813725062706e-29	0.001419684075159454	8.723314377110198e-05
Nuclei_AreaShape_EulerNumber	DNA replication	DMSO	mann_whitney_u	2857	0.022591201947700357	0.028654226202267537	TRUE	-0.278535	cliffs_delta	down	330	24	7.950813725062706e-29	2.183522554662628e-06	0.14736221661129187
Nuclei_AreaShape_EulerNumber	DNA damage	DMSO	mann_whitney_u	5472.5	0.04837615637592033	0.05893605142513926	FALSE	0.22839506172839497	cliffs_delta	up	330	27	7.950813725062706e-29	2.8141238537677434e-05	0.1786592696122622
Nuclei_AreaShape_EulerNumber	Protein synthesis	DMSO	mann_whitney_u	1149	6.221257437822759e-09	1.3566758930741083e-08	TRUE	-0.709848	cliffs_delta	down	330	24	7.950813725062706e-29	0.050691342586819	2.230087132354647e-09
Nuclei_AreaShape_EulerNumber	Kinase inhibitors	DMSO	mann_whitney_u	2579	0.0024079780265686525	0.0033069642581184783	TRUE	0.563030303030303	cliffs_delta	up	330	10	7.950813725062706e-29	0.618430428261834	0.4562159082300957
Nuclei_AreaShape_EulerNumber	Cholesterol-lowering	DMSO	mann_whitney_u	2664	0.46188842312738465	0.4954977678455935	FALSE	-0.10303	cliffs_delta	down	330	18	7.950813725062706e-29	0.5288628316773571	0.27573196256409543
Nuclei_AreaShape_Extent	Eg5 inhibitors	DMSO	mann_whitney_u	173	1.1038388789732518e-21	1.7648984442400496e-20	TRUE	-0.970875	cliffs_delta	down	330	36	8.278091236677799e-37	4.496683442138623e-05	0.04237936186911967
Nuclei_AreaShape_Extent	Epithelial	DMSO	mann_whitney_u	135	3.9780520569617845e-14	1.704107432099252e-13	TRUE	-0.96281	cliffs_delta	down	330	22	8.278091236677799e-37	8.872745997932931e-07	0.014833938414925878
Nuclei_AreaShape_Extent	Actin disruptors	DMSO	mann_whitney_u	43	1.2256476880403297e-10	3.2417410425521486e-10	TRUE	-0.982626	cliffs_delta	down	330	15	8.278091236677799e-37	0.24814272443239388	0.0014472632101498238
Nuclei_AreaShape_Extent	Microtubule stabilizers	DMSO	mann_whitney_u	66	1.711105266828384e-17	1.426172319312468e-16	TRUE	-0.985185	cliffs_delta	down	330	27	8.278091236677799e-37	0.006748277561071073	5.321492009961996e-05
Nuclei_AreaShape_Extent	Microtubule destabilizers	DMSO	mann_whitney_u	532	1.902555517561729e-22	5.191781306577102e-21	TRUE	-0.923232	cliffs_delta	down	330	42	8.278091236677799e-37	0.00885806804268744	2.6682841680222533e-09
Nuclei_AreaShape_Extent	Aurora kinase inhibitors	DMSO	mann_whitney_u	103	3.5673753693440223e-22	7.878763656185474e-21	TRUE	-0.98266	cliffs_delta	down	330	36	8.278091236677799e-37	8.085598176630059e-05	0.00048096210371522833
Nuclei_AreaShape_Extent	Protein degradation	DMSO	mann_whitney_u	1028	6.515398602617975e-08	1.3058404826433486e-07	TRUE	-0.703319	cliffs_delta	down	330	21	8.278091236677799e-37	1.4960809320746963e-06	0.19230409683930771
Nuclei_AreaShape_Extent	DNA replication	DMSO	mann_whitney_u	2595	0.004818100035008267	0.006452934355523105	TRUE	-0.344697	cliffs_delta	down	330	24	8.278091236677799e-37	6.560233997474801e-10	0.39176498825164824
Nuclei_AreaShape_Extent	DNA damage	DMSO	mann_whitney_u	4316	0.7882117966595379	0.8079989448870394	FALSE	-0.0312009	cliffs_delta	down	330	27	8.278091236677799e-37	0.856825401450507	0.8433547844585562
Nuclei_AreaShape_Extent	Protein synthesis	DMSO	mann_whitney_u	56	7.364141573705135e-16	4.335982113314351e-15	TRUE	-0.985859	cliffs_delta	down	330	24	8.278091236677799e-37	0.03238076049674174	0.0012552256373476625
Nuclei_AreaShape_Extent	Kinase inhibitors	DMSO	mann_whitney_u	3239	2.1333317203736025e-07	4.124247562956597e-07	TRUE	0.9630303030303031	cliffs_delta	up	330	10	8.278091236677799e-37	0.032407351409975214	0.9173213364189303
Nuclei_AreaShape_Extent	Cholesterol-lowering	DMSO	mann_whitney_u	453	1.4081376182044746e-09	3.230634244514389e-09	TRUE	-0.847475	cliffs_delta	down	330	18	8.278091236677799e-37	0.0019991669108037928	0.8660743939058785
Nuclei_AreaShape_FormFactor	Eg5 inhibitors	DMSO	mann_whitney_u	170	1.0519636320395404e-21	1.705984450130409e-20	TRUE	-0.97138	cliffs_delta	down	330	36	2.3452971573219028e-36	1.0479625256434834e-06	1.587079653695147e-08
Nuclei_AreaShape_FormFactor	Epithelial	DMSO	mann_whitney_u	162	6.223813557232917e-14	2.6013524116976464e-13	TRUE	-0.955372	cliffs_delta	down	330	22	2.3452971573219028e-36	1.0041587281786603e-05	0.09300294529985799
Nuclei_AreaShape_FormFactor	Actin disruptors	DMSO	mann_whitney_u	50	1.384458981115412e-10	3.622954899405753e-10	TRUE	-0.979798	cliffs_delta	down	330	15	2.3452971573219028e-36	0.000999168070969609	1.7591549373828323e-13
Nuclei_AreaShape_FormFactor	Microtubule stabilizers	DMSO	mann_whitney_u	72	1.891673938830735e-17	1.556107431420761e-16	TRUE	-0.983838	cliffs_delta	down	330	27	2.3452971573219028e-36	5.1290126975190956e-08	1.6521552195382747e-13
Nuclei_AreaShape_FormFactor	Microtubule destabilizers	DMSO	mann_whitney_u	547	2.3821027185035705e-22	5.982661517799233e-21	TRUE	-0.921068	cliffs_delta	down	330	42	2.3452971573219028e-36	3.315518557030049e-08	2.4758057751776334e-20
Nuclei_AreaShape_FormFactor	Aurora kinase inhibitors	DMSO	mann_whitney_u	104	3.625747749815372e-22	7.945847192259479e-21	TRUE	-0.982492	cliffs_delta	down	330	36	2.3452971573219028e-36	5.573068696906804e-06	1.2405493095601582e-21
Nuclei_AreaShape_FormFactor	Protein degradation	DMSO	mann_whitney_u	901	1.3025740986457861e-08	2.7515484123235883e-08	TRUE	-0.739971	cliffs_delta	down	330	21	2.3452971573219028e-36	7.507473659265665e-06	0.008361541853962475
Nuclei_AreaShape_FormFactor	DNA replication	DMSO	mann_whitney_u	2386	0.0011511001650168632	0.0016244765133355832	TRUE	-0.397475	cliffs_delta	down	330	24	2.3452971573219028e-36	1.1053224494055073e-08	0.6293584204432471
Nuclei_AreaShape_FormFactor	DNA damage	DMSO	mann_whitney_u	4167	0.5770953332766937	0.6095260721396564	FALSE	-0.0646465	cliffs_delta	down	330	27	2.3452971573219028e-36	0.1843887111407409	0.9704142490635008
Nuclei_AreaShape_FormFactor	Protein synthesis	DMSO	mann_whitney_u	66	8.718988410344612e-16	5.02426174793056e-15	TRUE	-0.983333	cliffs_delta	down	330	24	2.3452971573219028e-36	0.0005889407725414656	9.869145596384335e-08
Nuclei_AreaShape_FormFactor	Kinase inhibitors	DMSO	mann_whitney_u	3220	2.9709240823097675e-07	5.681592011856549e-07	TRUE	0.9515151515151514	cliffs_delta	up	330	10	2.3452971573219028e-36	0.022847345215627424	0.8730089830064593
Nuclei_AreaShape_FormFactor	Cholesterol-lowering	DMSO	mann_whitney_u	259	6.970118057825914e-11	1.9233053036567763e-10	TRUE	-0.912795	cliffs_delta	down	330	18	2.3452971573219028e-36	0.3818224655418708	0.8233099701509787
Nuclei_AreaShape_MajorAxisLength	Eg5 inhibitors	DMSO	mann_whitney_u	10449	7.451916527855388e-14	3.085126054858292e-13	TRUE	0.759090909090909	cliffs_delta	up	330	36	4.674381774473348e-35	0.3068359111205434	0.00274515463915375
Nuclei_AreaShape_MajorAxisLength	Epithelial	DMSO	mann_whitney_u	2700	0.044290111782124796	0.05417902467140956	FALSE	-0.256198	cliffs_delta	down	330	22	4.674381774473348e-35	0.00027295531457446415	0.6192158514822865
Nuclei_AreaShape_MajorAxisLength	Actin disruptors	DMSO	mann_whitney_u	1286	0.001655591935778536	0.0023100147068532374	TRUE	-0.480404	cliffs_delta	down	330	15	4.674381774473348e-35	0.3434312078758889	0.010028003887900625
Nuclei_AreaShape_MajorAxisLength	Microtubule stabilizers	DMSO	mann_whitney_u	6109	0.0013407364958517634	0.0018832022644035163	TRUE	0.3712682379349046	cliffs_delta	up	330	27	4.674381774473348e-35	0.007842305688298485	0.008155622981702259
Nuclei_AreaShape_MajorAxisLength	Microtubule destabilizers	DMSO	mann_whitney_u	13097	5.7258479787495e-21	7.505753609095188e-20	TRUE	0.88989898989899	cliffs_delta	up	330	42	4.674381774473348e-35	0.0004916479454218905	1.3760692023732676e-05
Nuclei_AreaShape_MajorAxisLength	Aurora kinase inhibitors	DMSO	mann_whitney_u	11861	9.037051215013612e-23	4.2850201292719506e-21	TRUE	0.9968013468013468	cliffs_delta	up	330	36	4.674381774473348e-35	0.017964755316340206	1.3880196893680734e-18
Nuclei_AreaShape_MajorAxisLength	Protein degradation	DMSO	mann_whitney_u	6199	1.3378927587157238e-09	3.0732008492393557e-09	TRUE	0.789033189033189	cliffs_delta	up	330	21	4.674381774473348e-35	3.766049058364462e-08	0.007408125877627579
Nuclei_AreaShape_MajorAxisLength	DNA replication	DMSO	mann_whitney_u	7443	6.265686267935825e-13	2.353675397538302e-12	TRUE	0.8795454545454546	cliffs_delta	up	330	24	4.674381774473348e-35	2.1897664759624084e-07	1.4421098028093626e-05
Nuclei_AreaShape_MajorAxisLength	DNA damage	DMSO	mann_whitney_u	8810	3.015804266625796e-17	2.3643238974265217e-16	TRUE	0.9775533108866443	cliffs_delta	up	330	27	4.674381774473348e-35	0.06600677696267547	0.25064009180545443
Nuclei_AreaShape_MajorAxisLength	Protein synthesis	DMSO	mann_whitney_u	7586	6.887408939746106e-14	2.866050816862089e-13	TRUE	0.9156565656565656	cliffs_delta	up	330	24	4.674381774473348e-35	0.02643579489543733	0.1520783979300504
Nuclei_AreaShape_MajorAxisLength	Kinase inhibitors	DMSO	mann_whitney_u	3053	4.65120009041298e-06	7.944692059339174e-06	TRUE	0.8503030303030303	cliffs_delta	up	330	10	4.674381774473348e-35	0.32386148472549725	0.8433295829429202
Nuclei_AreaShape_MajorAxisLength	Cholesterol-lowering	DMSO	mann_whitney_u	61	2.602452940050758e-12	9.007026151053722e-12	TRUE	-0.979461	cliffs_delta	down	330	18	4.674381774473348e-35	0.7630294048070385	0.005795814720542833
Nuclei_AreaShape_MaxFeretDiameter	Eg5 inhibitors	DMSO	mann_whitney_u	10874	2.729086114368196e-16	1.9076715252652563e-15	TRUE	0.8306397306397306	cliffs_delta	up	330	36	1.4256705524627896e-34	0.05983148978664055	0.0010381311451158333
Nuclei_AreaShape_MaxFeretDiameter	Epithelial	DMSO	mann_whitney_u	2704	0.045211734827381715	0.055258787011244315	FALSE	-0.255096	cliffs_delta	down	330	22	1.4256705524627896e-34	0.004841088264614031	0.6369631533003534
Nuclei_AreaShape_MaxFeretDiameter	Actin disruptors	DMSO	mann_whitney_u	1333	0.0025150661604323144	0.003445695275552454	TRUE	-0.461414	cliffs_delta	down	330	15	1.4256705524627896e-34	0.6022224023040215	0.008409121267600102
Nuclei_AreaShape_MaxFeretDiameter	Microtubule stabilizers	DMSO	mann_whitney_u	7428	8.144722760473547e-09	1.7544381931099753e-08	TRUE	0.6673400673400673	cliffs_delta	up	330	27	1.4256705524627896e-34	0.014337654264523953	0.008894621772959896
Nuclei_AreaShape_MaxFeretDiameter	Microtubule destabilizers	DMSO	mann_whitney_u	13117	4.284853173616784e-21	5.83233252121076e-20	TRUE	0.8927849927849927	cliffs_delta	up	330	42	1.4256705524627896e-34	7.727068493769958e-09	3.599622969226404e-11
Nuclei_AreaShape_MaxFeretDiameter	Aurora kinase inhibitors	DMSO	mann_whitney_u	11857	9.651890732950014e-23	4.2850201292719506e-21	TRUE	0.9961279461279462	cliffs_delta	up	330	36	1.4256705524627896e-34	0.04141450748729442	2.192756665414349e-17
Nuclei_AreaShape_MaxFeretDiameter	Protein degradation	DMSO	mann_whitney_u	6205	1.231506653749109e-09	2.8426318693289725e-09	TRUE	0.7907647907647908	cliffs_delta	up	330	21	1.4256705524627896e-34	3.3698329833217923e-08	0.014471141845572784
Nuclei_AreaShape_MaxFeretDiameter	DNA replication	DMSO	mann_whitney_u	7440	6.556720205453318e-13	2.456497946280728e-12	TRUE	0.8787878787878789	cliffs_delta	up	330	24	1.4256705524627896e-34	5.579958428509449e-07	6.495951418952947e-06
Nuclei_AreaShape_MaxFeretDiameter	DNA damage	DMSO	mann_whitney_u	8815	2.7753963606994786e-17	2.1909804928136636e-16	TRUE	0.978675645342312	cliffs_delta	up	330	27	1.4256705524627896e-34	9.651236152876376e-08	0.021697680466322953
Nuclei_AreaShape_MaxFeretDiameter	Protein synthesis	DMSO	mann_whitney_u	7562	1.0036798320009946e-13	4.063399947530417e-13	TRUE	0.9095959595959595	cliffs_delta	up	330	24	1.4256705524627896e-34	0.00017700566988550022	0.00708694860607382
Nuclei_AreaShape_MaxFeretDiameter	Kinase inhibitors	DMSO	mann_whitney_u	3060	4.168603828192323e-06	7.152658805568206e-06	TRUE	0.8545454545454545	cliffs_delta	up	330	10	1.4256705524627896e-34	0.13441091221933632	0.7804528502428218
Nuclei_AreaShape_MaxFeretDiameter	Cholesterol-lowering	DMSO	mann_whitney_u	78	3.4815322735194345e-12	1.1811821389417998e-11	TRUE	-0.973737	cliffs_delta	down	330	18	1.4256705524627896e-34	0.5131868405155611	0.03209059991688035
Nuclei_AreaShape_MaximumRadius	Eg5 inhibitors	DMSO	mann_whitney_u	8517	1.916158242266359e-05	3.101258677816896e-05	TRUE	0.4338383838383839	cliffs_delta	up	330	36	1.1934463191291376e-36	0.05216039348066876	0.647999150145683
Nuclei_AreaShape_MaximumRadius	Epithelial	DMSO	mann_whitney_u	132	3.784268605622548e-14	1.6297047500389668e-13	TRUE	-0.963636	cliffs_delta	down	330	22	1.1934463191291376e-36	0.0004339767027035677	0.2044815696841367
Nuclei_AreaShape_MaximumRadius	Actin disruptors	DMSO	mann_whitney_u	280	6.292654472563832e-09	1.3716246845726694e-08	TRUE	-0.886869	cliffs_delta	down	330	15	1.1934463191291376e-36	0.7527777346484437	0.11199114383247508
Nuclei_AreaShape_MaximumRadius	Microtubule stabilizers	DMSO	mann_whitney_u	137	5.560686503947322e-17	4.1584264290388676e-16	TRUE	-0.969248	cliffs_delta	down	330	27	1.1934463191291376e-36	0.010798560441124847	0.34141277761170774
Nuclei_AreaShape_MaximumRadius	Microtubule destabilizers	DMSO	mann_whitney_u	9104	0.0009282385480122561	0.001315854644984407	TRUE	0.3137085137085136	cliffs_delta	up	330	42	1.1934463191291376e-36	1.5900247120496392e-05	0.7018925032071525
Nuclei_AreaShape_MaximumRadius	Aurora kinase inhibitors	DMSO	mann_whitney_u	11803	2.337035233022301e-22	5.921880349390438e-21	TRUE	0.9870370370370369	cliffs_delta	up	330	36	1.1934463191291376e-36	0.000922721128845428	0.0453093768326144
Nuclei_AreaShape_MaximumRadius	Protein degradation	DMSO	mann_whitney_u	3957	0.27565819938387015	0.3061310780087746	FALSE	0.1419913419913419	cliffs_delta	up	330	21	1.1934463191291376e-36	2.5295802457257042e-08	0.15560882764310982
Nuclei_AreaShape_MaximumRadius	DNA replication	DMSO	mann_whitney_u	7118	6.884698592504346e-11	1.9015839032143391e-10	TRUE	0.7974747474747474	cliffs_delta	up	330	24	1.1934463191291376e-36	5.960757637906909e-07	0.037845301598249934
Nuclei_AreaShape_MaximumRadius	DNA damage	DMSO	mann_whitney_u	8817	2.6846178344191306e-17	2.1281970430395233e-16	TRUE	0.9791245791245791	cliffs_delta	up	330	27	1.1934463191291376e-36	0.007458159687222728	0.9588701598805269
Nuclei_AreaShape_MaximumRadius	Protein synthesis	DMSO	mann_whitney_u	367	1.1551853667253637e-13	4.617487423614904e-13	TRUE	-0.907323	cliffs_delta	down	330	24	1.1934463191291376e-36	0.742947213113522	0.8037293829861382
Nuclei_AreaShape_MaximumRadius	Kinase inhibitors	DMSO	mann_whitney_u	3185	5.4151312427192e-07	1.0133954808333064e-06	TRUE	0.9303030303030304	cliffs_delta	up	330	10	1.1934463191291376e-36	0.41637023599950335	0.8792973131881733
Nuclei_AreaShape_MaximumRadius	Cholesterol-lowering	DMSO	mann_whitney_u	62	2.6475074370496563e-12	9.151797937085169e-12	TRUE	-0.979125	cliffs_delta	down	330	18	1.1934463191291376e-36	0.0006996258313412011	0.024120677524960603
Nuclei_AreaShape_MeanRadius	Eg5 inhibitors	DMSO	mann_whitney_u	7995	0.0006533570938117296	0.0009417102246001465	TRUE	0.345959595959596	cliffs_delta	up	330	36	7.2873137613271e-37	0.0057290780500091	0.7154472808525324
Nuclei_AreaShape_MeanRadius	Epithelial	DMSO	mann_whitney_u	127	3.481724604849044e-14	1.5062704921587786e-13	TRUE	-0.965014	cliffs_delta	down	330	22	7.2873137613271e-37	0.0006096273751769099	0.3441445615877501
Nuclei_AreaShape_MeanRadius	Actin disruptors	DMSO	mann_whitney_u	154	8.13312694388816e-10	1.9052261053862648e-09	TRUE	-0.937778	cliffs_delta	down	330	15	7.2873137613271e-37	0.8069043510365604	0.1526010465528202
Nuclei_AreaShape_MeanRadius	Microtubule stabilizers	DMSO	mann_whitney_u	111	3.6193713213524873e-17	2.806496122950372e-16	TRUE	-0.975084	cliffs_delta	down	330	27	7.2873137613271e-37	0.010705105125782315	0.39118867729720375
Nuclei_AreaShape_MeanRadius	Microtubule destabilizers	DMSO	mann_whitney_u	8100	0.07478462079686356	0.08949557403394424	FALSE	0.16883116883116878	cliffs_delta	up	330	42	7.2873137613271e-37	5.531264745323043e-05	0.713401233435995
Nuclei_AreaShape_MeanRadius	Aurora kinase inhibitors	DMSO	mann_whitney_u	11823	1.6858768721817728e-22	4.958050324613338e-21	TRUE	0.9904040404040404	cliffs_delta	up	330	36	7.2873137613271e-37	0.001621792685782782	0.12213975089187534
Nuclei_AreaShape_MeanRadius	Protein degradation	DMSO	mann_whitney_u	4089	0.1666971365047294	0.1913393219010807	FALSE	0.18008658008658007	cliffs_delta	down	330	21	7.2873137613271e-37	2.7250236004461155e-08	0.13606060057704264
Nuclei_AreaShape_MeanRadius	DNA replication	DMSO	mann_whitney_u	7148	4.545016428495802e-11	1.3188912703549167e-10	TRUE	0.805050505050505	cliffs_delta	up	330	24	7.2873137613271e-37	1.447675950345268e-07	0.05825651432839714
Nuclei_AreaShape_MeanRadius	DNA damage	DMSO	mann_whitney_u	8822	2.4702897114435246e-17	1.9832198588618733e-16	TRUE	0.980246913580247	cliffs_delta	up	330	27	7.2873137613271e-37	0.001965654994565273	0.9363834278129983
Nuclei_AreaShape_MeanRadius	Protein synthesis	DMSO	mann_whitney_u	676	1.1733626705081434e-11	3.6333914445194884e-11	TRUE	-0.829293	cliffs_delta	down	330	24	7.2873137613271e-37	0.3657998370935054	0.8602635321893121
Nuclei_AreaShape_MeanRadius	Kinase inhibitors	DMSO	mann_whitney_u	3213	3.353315725454978e-07	6.391343202714055e-07	TRUE	0.9472727272727273	cliffs_delta	up	330	10	7.2873137613271e-37	0.44190337790746403	0.8687770476631171
Nuclei_AreaShape_MeanRadius	Cholesterol-lowering	DMSO	mann_whitney_u	59	2.5145882003853445e-12	8.740234308259164e-12	TRUE	-0.980135	cliffs_delta	down	330	18	7.2873137613271e-37	6.325110618796082e-05	0.03889882341602237
Nuclei_AreaShape_MedianRadius	Eg5 inhibitors	DMSO	mann_whitney_u	7993	0.000661347672401215	0.0009515359666791625	TRUE	0.3456228956228957	cliffs_delta	up	330	36	1.2046849406124836e-36	0.004181425917704073	0.6638602623684589
Nuclei_AreaShape_MedianRadius	Epithelial	DMSO	mann_whitney_u	141	4.395349792893234e-14	1.871568298909377e-13	TRUE	-0.961157	cliffs_delta	down	330	22	1.2046849406124836e-36	0.0004101482413452132	0.27504948735652235
Nuclei_AreaShape_MedianRadius	Actin disruptors	DMSO	mann_whitney_u	167	1.0095265104682302e-09	2.3455065384435836e-09	TRUE	-0.932525	cliffs_delta	down	330	15	1.2046849406124836e-36	0.6705218967926645	0.12154157952094224
Nuclei_AreaShape_MedianRadius	Microtubule stabilizers	DMSO	mann_whitney_u	117	3.997304735618705e-17	3.0454633126673515e-16	TRUE	-0.973737	cliffs_delta	down	330	27	1.2046849406124836e-36	0.029348541494160493	0.3111821579144041
Nuclei_AreaShape_MedianRadius	Microtubule destabilizers	DMSO	mann_whitney_u	8332	0.032741010734719744	0.04070930491353106	TRUE	0.20230880230880222	cliffs_delta	up	330	42	1.2046849406124836e-36	0.0006285527901661934	0.6338797263009512
Nuclei_AreaShape_MedianRadius	Aurora kinase inhibitors	DMSO	mann_whitney_u	11825	1.6316081865749756e-22	4.874214772105032e-21	TRUE	0.9907407407407407	cliffs_delta	up	330	36	1.2046849406124836e-36	0.008683459741843416	0.17112290412952316
Nuclei_AreaShape_MedianRadius	Protein degradation	DMSO	mann_whitney_u	4187	0.10954217518007676	0.12846309634754458	FALSE	0.20836940836940832	cliffs_delta	up	330	21	1.2046849406124836e-36	3.028037236370555e-08	0.047495007265600395
Nuclei_AreaShape_MedianRadius	DNA replication	DMSO	mann_whitney_u	7082	1.1275814127421954e-10	3.000540130672621e-10	TRUE	0.7883838383838384	cliffs_delta	up	330	24	1.2046849406124836e-36	7.308127250622678e-08	0.007387460691575425
Nuclei_AreaShape_MedianRadius	DNA damage	DMSO	mann_whitney_u	8810	3.015804266625796e-17	2.3643238974265217e-16	TRUE	0.9775533108866443	cliffs_delta	up	330	27	1.2046849406124836e-36	0.008433882328652234	0.9476671542243924
Nuclei_AreaShape_MedianRadius	Protein synthesis	DMSO	mann_whitney_u	1069	2.3501483792403955e-09	5.301845071768078e-09	TRUE	-0.730051	cliffs_delta	down	330	24	1.2046849406124836e-36	0.5655086359059973	0.913230559727162
Nuclei_AreaShape_MedianRadius	Kinase inhibitors	DMSO	mann_whitney_u	3223	2.82025737550047e-07	5.406510590088113e-07	TRUE	0.9533333333333334	cliffs_delta	up	330	10	1.2046849406124836e-36	0.4188881043061619	0.8391828681392811
Nuclei_AreaShape_MedianRadius	Cholesterol-lowering	DMSO	mann_whitney_u	59	2.5145882003853445e-12	8.740234308259164e-12	TRUE	-0.980135	cliffs_delta	down	330	18	1.2046849406124836e-36	0.0016081064454835947	0.0348525962831396
Nuclei_AreaShape_MinFeretDiameter	Eg5 inhibitors	DMSO	mann_whitney_u	9904	4.849265260936758e-11	1.400734331861427e-10	TRUE	0.6673400673400673	cliffs_delta	up	330	36	7.681762953264062e-36	6.370912395484634e-06	0.03215229276080537
Nuclei_AreaShape_MinFeretDiameter	Epithelial	DMSO	mann_whitney_u	222	1.6626626633179473e-13	6.499499502061067e-13	TRUE	-0.938843	cliffs_delta	down	330	22	7.681762953264062e-36	8.829643870803212e-07	0.11526634342520033
Nuclei_AreaShape_MinFeretDiameter	Actin disruptors	DMSO	mann_whitney_u	417	5.1470939363672076e-08	1.0385675500469346e-07	TRUE	-0.831515	cliffs_delta	down	330	15	7.681762953264062e-36	0.6132670165358574	0.24141364197154463
Nuclei_AreaShape_MinFeretDiameter	Microtubule stabilizers	DMSO	mann_whitney_u	2210	1.3403431573268017e-05	2.193078051596116e-05	TRUE	-0.503928	cliffs_delta	down	330	27	7.681762953264062e-36	0.004097505072683579	0.6062722320647332
Nuclei_AreaShape_MinFeretDiameter	Microtubule destabilizers	DMSO	mann_whitney_u	11960	1.821248153534134e-14	8.191287257892033e-14	TRUE	0.7258297258297259	cliffs_delta	up	330	42	7.681762953264062e-36	0.13334644700007486	0.6946810271865781
Nuclei_AreaShape_MinFeretDiameter	Aurora kinase inhibitors	DMSO	mann_whitney_u	11834	1.4080315786224784e-22	4.703458089156569e-21	TRUE	0.9922558922558922	cliffs_delta	up	330	36	7.681762953264062e-36	0.2697225473946556	0.11150370018028383
Nuclei_AreaShape_MinFeretDiameter	Protein degradation	DMSO	mann_whitney_u	4556	0.015576953240427063	0.019980742732805427	TRUE	0.31486291486291496	cliffs_delta	up	330	21	7.681762953264062e-36	6.666099865562612e-08	0.23277688937451801
Nuclei_AreaShape_MinFeretDiameter	DNA replication	DMSO	mann_whitney_u	7184	2.7476337036481383e-11	8.165219320370069e-11	TRUE	0.814141414141414	cliffs_delta	up	330	24	7.681762953264062e-36	0.0012675428274667546	0.0006404527794674299
Nuclei_AreaShape_MinFeretDiameter	DNA damage	DMSO	mann_whitney_u	8793	3.997304735618705e-17	3.0454633126673515e-16	TRUE	0.9737373737373738	cliffs_delta	up	330	27	7.681762953264062e-36	0.5018278067944274	0.9153839948524078
Nuclei_AreaShape_MinFeretDiameter	Protein synthesis	DMSO	mann_whitney_u	2860	0.02311788191231844	0.029282994361597738	TRUE	-0.277778	cliffs_delta	down	330	24	7.681762953264062e-36	0.3648566263399788	0.868311257300917
Nuclei_AreaShape_MinFeretDiameter	Kinase inhibitors	DMSO	mann_whitney_u	3146	1.0414966736018205e-06	1.8814561169204116e-06	TRUE	0.9066666666666667	cliffs_delta	up	330	10	7.681762953264062e-36	0.7102164826987513	0.7624866421081733
Nuclei_AreaShape_MinFeretDiameter	Cholesterol-lowering	DMSO	mann_whitney_u	69	2.9850266573355725e-12	1.0231287021157435e-11	TRUE	-0.976768	cliffs_delta	down	330	18	7.681762953264062e-36	0.11478117970389551	4.2050992903264774e-05
Nuclei_AreaShape_MinorAxisLength	Eg5 inhibitors	DMSO	mann_whitney_u	9714	3.842880326104162e-10	9.397754731136244e-10	TRUE	0.6353535353535353	cliffs_delta	up	330	36	6.826667258547687e-36	0.006392741467532214	0.2055242745923509
Nuclei_AreaShape_MinorAxisLength	Epithelial	DMSO	mann_whitney_u	197	1.1062868809451695e-13	4.4376567747312944e-13	TRUE	-0.94573	cliffs_delta	down	330	22	6.826667258547687e-36	0.00010918307484567211	0.07043640967467979
Nuclei_AreaShape_MinorAxisLength	Actin disruptors	DMSO	mann_whitney_u	404	4.239734636262754e-08	8.594547784081212e-08	TRUE	-0.836768	cliffs_delta	down	330	15	6.826667258547687e-36	0.4067164415859533	0.1266085734900997
Nuclei_AreaShape_MinorAxisLength	Microtubule stabilizers	DMSO	mann_whitney_u	1249	5.055877923687839e-10	1.2159814870700071e-09	TRUE	-0.719641	cliffs_delta	down	330	27	6.826667258547687e-36	0.017928347537220973	0.42483954182092576
Nuclei_AreaShape_MinorAxisLength	Microtubule destabilizers	DMSO	mann_whitney_u	11536	2.2720982032081737e-12	7.955847872553729e-12	TRUE	0.6646464646464647	cliffs_delta	up	330	42	6.826667258547687e-36	0.04100727832234503	0.6375253770571895
Nuclei_AreaShape_MinorAxisLength	Aurora kinase inhibitors	DMSO	mann_whitney_u	11837	1.3404684541268391e-22	4.703458089156569e-21	TRUE	0.9927609427609427	cliffs_delta	up	330	36	6.826667258547687e-36	0.1930109347706221	0.046280924359315044
Nuclei_AreaShape_MinorAxisLength	Protein degradation	DMSO	mann_whitney_u	4398	0.0386172004616944	0.047588195792569996	TRUE	0.2692640692640693	cliffs_delta	up	330	21	6.826667258547687e-36	5.877922140698541e-08	0.1596030166602424
Nuclei_AreaShape_MinorAxisLength	DNA replication	DMSO	mann_whitney_u	7146	4.673148614247748e-11	1.3553802521446203e-10	TRUE	0.8045454545454545	cliffs_delta	up	330	24	6.826667258547687e-36	0.00014810627429282487	0.0002024825045907666
Nuclei_AreaShape_MinorAxisLength	DNA damage	DMSO	mann_whitney_u	8798	3.679816748319546e-17	2.8378586771007807e-16	TRUE	0.9748597081930415	cliffs_delta	up	330	27	6.826667258547687e-36	0.618384616417171	0.9566953498420259
Nuclei_AreaShape_MinorAxisLength	Protein synthesis	DMSO	mann_whitney_u	2018	6.046544902174587e-05	9.407946508975591e-05	TRUE	-0.490404	cliffs_delta	down	330	24	6.826667258547687e-36	0.22531386176253304	0.8287267592046955
Nuclei_AreaShape_MinorAxisLength	Kinase inhibitors	DMSO	mann_whitney_u	3151	9.585656196676703e-07	1.7388361959839235e-06	TRUE	0.9096969696969697	cliffs_delta	up	330	10	6.826667258547687e-36	0.6307231409624554	0.7858266512202625
Nuclei_AreaShape_MinorAxisLength	Cholesterol-lowering	DMSO	mann_whitney_u	60	2.558150629703641e-12	8.864507310255107e-12	TRUE	-0.979798	cliffs_delta	down	330	18	6.826667258547687e-36	0.06874830125287293	0.0003045473246376818
Nuclei_AreaShape_Orientation	Eg5 inhibitors	DMSO	mann_whitney_u	5852	0.8845817853164458	0.8948291237669126	FALSE	-0.0148148	cliffs_delta	down	330	36	6.218116786245199e-12	0.013166416883221743	7.657695648826955e-18
Nuclei_AreaShape_Orientation	Epithelial	DMSO	mann_whitney_u	2882	0.10576889541749286	0.12424342930250196	FALSE	-0.206061	cliffs_delta	down	330	22	6.218116786245199e-12	0.8335833772582377	3.072023707326952e-07
Nuclei_AreaShape_Orientation	Actin disruptors	DMSO	mann_whitney_u	1514	0.011008771247932132	0.014305353846900818	TRUE	-0.388283	cliffs_delta	down	330	15	6.218116786245199e-12	0.001395989669776595	0.009998107292069083
Nuclei_AreaShape_Orientation	Microtubule stabilizers	DMSO	mann_whitney_u	3282	0.022955709688966496	0.029084064329145943	TRUE	-0.2633	cliffs_delta	down	330	27	6.218116786245199e-12	0.08075520900539787	5.360921842543373e-11
Nuclei_AreaShape_Orientation	Microtubule destabilizers	DMSO	mann_whitney_u	4662	0.000551042833395218	0.0007993148792106459	TRUE	-0.327273	cliffs_delta	down	330	42	6.218116786245199e-12	0.8271807997818494	3.408309964594893e-05
Nuclei_AreaShape_Orientation	Aurora kinase inhibitors	DMSO	mann_whitney_u	6050	0.8558481867535268	0.8705724566331573	FALSE	0.0185185185185186	cliffs_delta	up	330	36	6.218116786245199e-12	0.4474612469491056	0.0009492083298341559
Nuclei_AreaShape_Orientation	Protein degradation	DMSO	mann_whitney_u	2201	0.005072617552817449	0.006785806558989356	TRUE	-0.364791	cliffs_delta	down	330	21	6.218116786245199e-12	0.07743808125715604	0.06366306050198256
Nuclei_AreaShape_Orientation	DNA replication	DMSO	mann_whitney_u	4608	0.18099937248573128	0.2066276022182242	FALSE	0.16363636363636358	cliffs_delta	up	330	24	6.218116786245199e-12	0.5868774294464643	0.8788408406493311
Nuclei_AreaShape_Orientation	DNA damage	DMSO	mann_whitney_u	4498	0.934302684583467	0.9407667265736667	FALSE	0.009652076318742875	cliffs_delta	down	330	27	6.218116786245199e-12	0.2801293068051328	0.006741142113606556
Nuclei_AreaShape_Orientation	Protein synthesis	DMSO	mann_whitney_u	3903	0.9070783148882999	0.9154652409861291	FALSE	-0.0143939	cliffs_delta	down	330	24	6.218116786245199e-12	0.0012924516092178502	4.04739022461196e-05
Nuclei_AreaShape_Orientation	Kinase inhibitors	DMSO	mann_whitney_u	1007	0.03589485686126777	0.04442634268306931	TRUE	-0.389697	cliffs_delta	down	330	10	6.218116786245199e-12	0.14153943756235754	1.9901501361673132e-10
Nuclei_AreaShape_Orientation	Cholesterol-lowering	DMSO	mann_whitney_u	2821	0.7208807014696237	0.7457114746749743	FALSE	-0.0501684	cliffs_delta	down	330	18	6.218116786245199e-12	0.12347585564308444	0.0798222208122542
Nuclei_AreaShape_Perimeter	Eg5 inhibitors	DMSO	mann_whitney_u	11564	1.0642108559181416e-20	1.3160045355536757e-19	TRUE	0.9468013468013468	cliffs_delta	up	330	36	3.1523911904004284e-36	0.015356603618079629	0.012728756785831742
Nuclei_AreaShape_Perimeter	Epithelial	DMSO	mann_whitney_u	2473	0.012330655566409604	0.015946411709943247	TRUE	-0.318733	cliffs_delta	down	330	22	3.1523911904004284e-36	0.08615426845167307	0.6755799004749578
Nuclei_AreaShape_Perimeter	Actin disruptors	DMSO	mann_whitney_u	1327	0.002386248027458919	0.0032787082555935185	TRUE	-0.463838	cliffs_delta	down	330	15	3.1523911904004284e-36	0.8355160758159086	0.128005977235349
Nuclei_AreaShape_Perimeter	Microtubule stabilizers	DMSO	mann_whitney_u	7647	6.008561325010389e-10	1.4299620159647365e-09	TRUE	0.7164983164983165	cliffs_delta	up	330	27	3.1523911904004284e-36	0.44050692979290984	0.12560126810643038
Nuclei_AreaShape_Perimeter	Microtubule destabilizers	DMSO	mann_whitney_u	13125	3.814720178259793e-21	5.281061398000631e-20	TRUE	0.893939393939394	cliffs_delta	up	330	42	3.1523911904004284e-36	0.007623387229655151	0.006710361451727301
Nuclei_AreaShape_Perimeter	Aurora kinase inhibitors	DMSO	mann_whitney_u	11849	1.1008468129052675e-22	4.460494494062493e-21	TRUE	0.9947811447811448	cliffs_delta	up	330	36	3.1523911904004284e-36	0.04459870258270678	5.501673229965401e-07
Nuclei_AreaShape_Perimeter	Protein degradation	DMSO	mann_whitney_u	5982	2.384763246870719e-08	4.94011539753219e-08	TRUE	0.7264069264069264	cliffs_delta	up	330	21	3.1523911904004284e-36	1.8910438068849043e-07	0.3032627741212148
Nuclei_AreaShape_Perimeter	DNA replication	DMSO	mann_whitney_u	7366	1.985529556615229e-12	7.0568977854402265e-12	TRUE	0.86010101010101	cliffs_delta	up	330	24	3.1523911904004284e-36	0.000736679141112433	0.002200198797756213
Nuclei_AreaShape_Perimeter	DNA damage	DMSO	mann_whitney_u	8789	4.270621540136682e-17	3.240648109868423e-16	TRUE	0.9728395061728394	cliffs_delta	up	330	27	3.1523911904004284e-36	0.18603826723558853	0.7923757812669687
Nuclei_AreaShape_Perimeter	Protein synthesis	DMSO	mann_whitney_u	7275	7.515303260238546e-12	2.40049866657929e-11	TRUE	0.8371212121212122	cliffs_delta	up	330	24	3.1523911904004284e-36	0.2138739178330185	0.6268744095244012
Nuclei_AreaShape_Perimeter	Kinase inhibitors	DMSO	mann_whitney_u	3038	5.87184974312493e-06	9.925139708748392e-06	TRUE	0.8412121212121213	cliffs_delta	up	330	10	3.1523911904004284e-36	0.2716043654911193	0.7657738950196359
Nuclei_AreaShape_Perimeter	Cholesterol-lowering	DMSO	mann_whitney_u	49	2.1170871076720927e-12	7.48230785999178e-12	TRUE	-0.983502	cliffs_delta	down	330	18	3.1523911904004284e-36	0.0001175410025476187	0.005407451679927033
Nuclei_AreaShape_Solidity	Eg5 inhibitors	DMSO	mann_whitney_u	153	8.00457281455798e-22	1.372627048200335e-20	TRUE	-0.974242	cliffs_delta	down	330	36	3.3799195143304707e-37	6.7709194073974054e-06	0.033893047655365605
Nuclei_AreaShape_Solidity	Epithelial	DMSO	mann_whitney_u	127	3.481724604849044e-14	1.5062704921587786e-13	TRUE	-0.965014	cliffs_delta	down	330	22	3.3799195143304707e-37	4.7484624087185007e-07	0.28283218678107624
Nuclei_AreaShape_Solidity	Actin disruptors	DMSO	mann_whitney_u	49	1.3605979781305136e-10	3.570390256065093e-10	TRUE	-0.980202	cliffs_delta	down	330	15	3.3799195143304707e-37	0.029825719162767182	0.18923881924857627
Nuclei_AreaShape_Solidity	Microtubule stabilizers	DMSO	mann_whitney_u	69	1.799155755817527e-17	1.4886309139971256e-16	TRUE	-0.984512	cliffs_delta	down	330	27	3.3799195143304707e-37	2.2196572855035137e-06	0.0014520227879314864
Nuclei_AreaShape_Solidity	Microtubule destabilizers	DMSO	mann_whitney_u	492	1.0421039241332468e-22	4.460494494062493e-21	TRUE	-0.929004	cliffs_delta	down	330	42	3.3799195143304707e-37	0.00011841470509822271	7.849282065956805e-09
Nuclei_AreaShape_Solidity	Aurora kinase inhibitors	DMSO	mann_whitney_u	138	6.285675353435129e-22	1.1621333324461821e-20	TRUE	-0.976768	cliffs_delta	down	330	36	3.3799195143304707e-37	0.00013821837358061987	0.03568861664543031
Nuclei_AreaShape_Solidity	Protein degradation	DMSO	mann_whitney_u	1074	1.1452782794330307e-07	2.2587211654141356e-07	TRUE	-0.690043	cliffs_delta	down	330	21	3.3799195143304707e-37	1.0391927330315332e-08	0.08603286816815157
Nuclei_AreaShape_Solidity	DNA replication	DMSO	mann_whitney_u	5595	0.0007334794813823049	0.0010487221249464366	TRUE	0.41287878787878785	cliffs_delta	up	330	24	3.3799195143304707e-37	4.729232440492094e-10	0.47791925758249515
Nuclei_AreaShape_Solidity	DNA damage	DMSO	mann_whitney_u	7532	2.4142892981798363e-09	5.437899228757441e-09	TRUE	0.6906846240179574	cliffs_delta	up	330	27	3.3799195143304707e-37	8.106371184675626e-05	0.8954573187015311
Nuclei_AreaShape_Solidity	Protein synthesis	DMSO	mann_whitney_u	59	7.747195363144058e-16	4.542673644752652e-15	TRUE	-0.985101	cliffs_delta	down	330	24	3.3799195143304707e-37	9.060811662978154e-06	0.03062975380985386
Nuclei_AreaShape_Solidity	Kinase inhibitors	DMSO	mann_whitney_u	3229	2.5407503044998946e-07	4.883609457616458e-07	TRUE	0.956969696969697	cliffs_delta	up	330	10	3.3799195143304707e-37	0.05181468713831221	0.9095441782541739
Nuclei_AreaShape_Solidity	Cholesterol-lowering	DMSO	mann_whitney_u	103	5.32523838276131e-12	1.7552876341784666e-11	TRUE	-0.96532	cliffs_delta	down	330	18	3.3799195143304707e-37	0.0031004753836161767	0.572815947911488
Nuclei_AreaShape_Zernike_0_0	Eg5 inhibitors	DMSO	mann_whitney_u	862	3.6499447484697925e-17	2.8224913341027987e-16	TRUE	-0.854882	cliffs_delta	down	330	36	2.158567967688815e-33	0.00035590412930716175	0.005380409346794542
Nuclei_AreaShape_Zernike_0_0	Epithelial	DMSO	mann_whitney_u	118	2.995923771937848e-14	1.3141316328840208e-13	TRUE	-0.967493	cliffs_delta	down	330	22	2.158567967688815e-33	1.7097176998442049e-07	4.65368740390977e-10
Nuclei_AreaShape_Zernike_0_0	Actin disruptors	DMSO	mann_whitney_u	84	2.4901053989328835e-10	6.262223413532586e-10	TRUE	-0.966061	cliffs_delta	down	330	15	2.158567967688815e-33	0.31253919382502393	8.960280521359885e-15
Nuclei_AreaShape_Zernike_0_0	Microtubule stabilizers	DMSO	mann_whitney_u	88	2.4702897114435246e-17	1.9832198588618733e-16	TRUE	-0.980247	cliffs_delta	down	330	27	2.158567967688815e-33	0.11059536857325958	2.104657840094452e-21
Nuclei_AreaShape_Zernike_0_0	Microtubule destabilizers	DMSO	mann_whitney_u	645	1.0215023317521631e-21	1.6613315859671283e-20	TRUE	-0.906926	cliffs_delta	down	330	42	2.158567967688815e-33	2.362348642331484e-07	1.5000816537165773e-21
Nuclei_AreaShape_Zernike_0_0	Aurora kinase inhibitors	DMSO	mann_whitney_u	120	4.699125942594509e-22	9.391633397945927e-21	TRUE	-0.979798	cliffs_delta	down	330	36	2.158567967688815e-33	0.02405999829338728	2.370290279984792e-14
Nuclei_AreaShape_Zernike_0_0	Protein degradation	DMSO	mann_whitney_u	876	9.402143653737067e-09	2.0145929550249753e-08	TRUE	-0.747186	cliffs_delta	down	330	21	2.158567967688815e-33	5.768007944389824e-08	4.010349758864705e-06
Nuclei_AreaShape_Zernike_0_0	DNA replication	DMSO	mann_whitney_u	3155	0.09650595725954954	0.11409452476675758	FALSE	-0.203283	cliffs_delta	down	330	24	2.158567967688815e-33	1.1102712741698564e-09	0.0054038837911878895
Nuclei_AreaShape_Zernike_0_0	DNA damage	DMSO	mann_whitney_u	4009	0.3875395591479891	0.42090978525143247	FALSE	-0.100112	cliffs_delta	down	330	27	2.158567967688815e-33	8.733202607846518e-06	0.48756502537521024
Nuclei_AreaShape_Zernike_0_0	Protein synthesis	DMSO	mann_whitney_u	75	1.0146574312507615e-15	5.7197787533699785e-15	TRUE	-0.981061	cliffs_delta	down	330	24	2.158567967688815e-33	0.0009042255333494196	6.444214198285882e-28
Nuclei_AreaShape_Zernike_0_0	Kinase inhibitors	DMSO	mann_whitney_u	3087	2.7192090566171613e-06	4.763651421407101e-06	TRUE	0.8709090909090909	cliffs_delta	up	330	10	2.158567967688815e-33	0.217679066591272	0.8706113565159279
Nuclei_AreaShape_Zernike_0_0	Cholesterol-lowering	DMSO	mann_whitney_u	476	1.9827987988230765e-09	4.4981478745482746e-09	TRUE	-0.839731	cliffs_delta	down	330	18	2.158567967688815e-33	0.8460274311749958	0.4493085340096043
Nuclei_AreaShape_Zernike_1_1	Eg5 inhibitors	DMSO	mann_whitney_u	11766	4.264030193230692e-22	8.800958318828147e-21	TRUE	0.9808080808080808	cliffs_delta	up	330	36	2.331360159255087e-31	0.03213400399587799	4.765931344423016e-27
Nuclei_AreaShape_Zernike_1_1	Epithelial	DMSO	mann_whitney_u	7080	8.37214948425604e-14	3.441007999466856e-13	TRUE	0.9504132231404958	cliffs_delta	up	330	22	2.331360159255087e-31	0.00012795741738199677	9.120032979014289e-06
Nuclei_AreaShape_Zernike_1_1	Actin disruptors	DMSO	mann_whitney_u	4923	9.265531005574181e-11	2.50314869051114e-10	TRUE	0.989090909090909	cliffs_delta	up	330	15	2.331360159255087e-31	0.3771294382356569	8.09995761411438e-21
Nuclei_AreaShape_Zernike_1_1	Microtubule stabilizers	DMSO	mann_whitney_u	8853	1.4716804622850625e-17	1.2599182962187051e-16	TRUE	0.9872053872053872	cliffs_delta	up	330	27	2.331360159255087e-31	0.1109182008836117	2.7041415991326946e-28
Nuclei_AreaShape_Zernike_1_1	Microtubule destabilizers	DMSO	mann_whitney_u	13293	3.2119987533643443e-22	7.206049377113051e-21	TRUE	0.9181818181818182	cliffs_delta	up	330	42	2.331360159255087e-31	0.18017513695245835	8.047764026574369e-34
Nuclei_AreaShape_Zernike_1_1	Aurora kinase inhibitors	DMSO	mann_whitney_u	11842	1.2349231495291625e-22	4.611463024162846e-21	TRUE	0.9936026936026936	cliffs_delta	up	330	36	2.331360159255087e-31	0.0019967181651967293	4.2904516844353957e-23
Nuclei_AreaShape_Zernike_1_1	Protein degradation	DMSO	mann_whitney_u	5527	4.823681899116659e-06	8.221987525341189e-06	TRUE	0.5950937950937951	cliffs_delta	up	330	21	2.331360159255087e-31	6.549369881508044e-07	2.1639358028252023e-07
Nuclei_AreaShape_Zernike_1_1	DNA replication	DMSO	mann_whitney_u	4568	0.20946154334050293	0.23678624178464341	FALSE	0.15353535353535364	cliffs_delta	up	330	24	2.331360159255087e-31	0.00014840430299209494	0.007522439220207915
Nuclei_AreaShape_Zernike_1_1	DNA damage	DMSO	mann_whitney_u	2601	0.0003243508033862096	0.00047768945511679446	TRUE	-0.416162	cliffs_delta	down	330	27	2.331360159255087e-31	0.26929281154149864	0.04887797515362787
Nuclei_AreaShape_Zernike_1_1	Protein synthesis	DMSO	mann_whitney_u	7898	4.134144421528751e-16	2.6072670818441324e-15	TRUE	0.9944444444444445	cliffs_delta	up	330	24	2.331360159255087e-31	0.1588675834092635	6.819187762963844e-32
Nuclei_AreaShape_Zernike_1_1	Kinase inhibitors	DMSO	mann_whitney_u	201	2.2435340431867175e-06	3.965835948031083e-06	TRUE	-0.878182	cliffs_delta	down	330	10	2.331360159255087e-31	0.22201327325930698	0.9543084199698717
Nuclei_AreaShape_Zernike_1_1	Cholesterol-lowering	DMSO	mann_whitney_u	5575	3.6980080086675547e-10	9.059082199912404e-10	TRUE	0.8771043771043772	cliffs_delta	up	330	18	2.331360159255087e-31	0.008263126677784777	8.452015751488083e-05
Nuclei_AreaShape_Zernike_2_0	Eg5 inhibitors	DMSO	mann_whitney_u	8268	0.00011276267793935551	0.00017131717344319642	TRUE	0.391919191919192	cliffs_delta	up	330	36	4.676348588408237e-22	3.373845588609167e-07	8.854924237438748e-07
Nuclei_AreaShape_Zernike_2_0	Epithelial	DMSO	mann_whitney_u	7177	1.6641265625064356e-14	7.550425554585554e-14	TRUE	0.9771349862258953	cliffs_delta	up	330	22	4.676348588408237e-22	0.0005592039928702444	1.0962598016366527e-26
Nuclei_AreaShape_Zernike_2_0	Actin disruptors	DMSO	mann_whitney_u	4073	2.35208653451429e-05	3.780924148938859e-05	TRUE	0.6456565656565656	cliffs_delta	up	330	15	4.676348588408237e-22	0.35445486819857763	5.16777900917096e-12
Nuclei_AreaShape_Zernike_2_0	Microtubule stabilizers	DMSO	mann_whitney_u	8491	4.987709539122627e-15	2.4511029735116912e-14	TRUE	0.9059483726150392	cliffs_delta	up	330	27	4.676348588408237e-22	0.47183121116121773	1.937043270501003e-24
Nuclei_AreaShape_Zernike_2_0	Microtubule destabilizers	DMSO	mann_whitney_u	13150	2.6504663580905835e-21	3.8182860529244043e-20	TRUE	0.8975468975468976	cliffs_delta	up	330	42	4.676348588408237e-22	0.024533837467966668	1.2125505058665417e-22
Nuclei_AreaShape_Zernike_2_0	Aurora kinase inhibitors	DMSO	mann_whitney_u	11850	1.0829083948675378e-22	4.460494494062493e-21	TRUE	0.994949494949495	cliffs_delta	up	330	36	4.676348588408237e-22	0.3439513169363688	1.4472140743493433e-14
Nuclei_AreaShape_Zernike_2_0	Protein degradation	DMSO	mann_whitney_u	5918	5.342013537924338e-08	1.0771321080376038e-07	TRUE	0.7079365079365079	cliffs_delta	up	330	21	4.676348588408237e-22	1.4573770203642467e-05	3.400234335618929e-14
Nuclei_AreaShape_Zernike_2_0	DNA replication	DMSO	mann_whitney_u	4404	0.35954298569173393	0.39237953985508206	FALSE	0.11212121212121207	cliffs_delta	up	330	24	4.676348588408237e-22	1.4903508907604142e-06	1.1007122141551074e-05
Nuclei_AreaShape_Zernike_2_0	DNA damage	DMSO	mann_whitney_u	5632	0.022493513282137115	0.028536696779036717	TRUE	0.2641975308641975	cliffs_delta	up	330	27	4.676348588408237e-22	0.19013293592035824	0.03407689794829547
Nuclei_AreaShape_Zernike_2_0	Protein synthesis	DMSO	mann_whitney_u	7886	5.071332940886755e-16	3.149331047316545e-15	TRUE	0.9914141414141413	cliffs_delta	up	330	24	4.676348588408237e-22	0.04433905916417945	1.9868445002496809e-19
Nuclei_AreaShape_Zernike_2_0	Kinase inhibitors	DMSO	mann_whitney_u	741	0.003009625992795175	0.004096555667890986	TRUE	-0.550909	cliffs_delta	down	330	10	4.676348588408237e-22	0.924730283152368	0.026060009035728447
Nuclei_AreaShape_Zernike_2_0	Cholesterol-lowering	DMSO	mann_whitney_u	4361	0.000821465751377256	0.0011694606483113382	TRUE	0.4683501683501683	cliffs_delta	up	330	18	4.676348588408237e-22	0.07311554672807047	0.5158021389421636
Nuclei_AreaShape_Zernike_2_2	Eg5 inhibitors	DMSO	mann_whitney_u	79	2.4144775121255977e-22	6.019608542702302e-21	TRUE	-0.9867	cliffs_delta	down	330	36	2.054346514225471e-19	7.396697507656808e-06	2.571856688294714e-20
Nuclei_AreaShape_Zernike_2_2	Epithelial	DMSO	mann_whitney_u	7176	1.692450360918693e-14	7.666678570290903e-14	TRUE	0.9768595041322314	cliffs_delta	up	330	22	2.054346514225471e-19	0.0002003691952880626	1.8953764031892913e-11
Nuclei_AreaShape_Zernike_2_2	Actin disruptors	DMSO	mann_whitney_u	3810	0.0004118227117089177	0.0006024499256855198	TRUE	0.5393939393939393	cliffs_delta	up	330	15	2.054346514225471e-19	0.11962475981434278	2.7379341835494e-08
Nuclei_AreaShape_Zernike_2_2	Microtubule stabilizers	DMSO	mann_whitney_u	2320	3.4721814426409256e-05	5.512755767392977e-05	TRUE	-0.479237	cliffs_delta	down	330	27	2.054346514225471e-19	0.3258199951491998	1.0011789352540353e-07
Nuclei_AreaShape_Zernike_2_2	Microtubule destabilizers	DMSO	mann_whitney_u	1166	1.6211751953139446e-18	1.637329254199635e-17	TRUE	-0.831746	cliffs_delta	down	330	42	2.054346514225471e-19	0.0054314382585868536	4.0402332728511555e-12
Nuclei_AreaShape_Zernike_2_2	Aurora kinase inhibitors	DMSO	mann_whitney_u	5744	0.7456831156470953	0.7681483419987137	FALSE	-0.0329966	cliffs_delta	up	330	36	2.054346514225471e-19	0.43003338125504986	6.042689024935349e-06
Nuclei_AreaShape_Zernike_2_2	Protein degradation	DMSO	mann_whitney_u	5192	0.00012850889460737198	0.00019451106287771822	TRUE	0.4984126984126984	cliffs_delta	up	330	21	2.054346514225471e-19	0.16301122341428065	0.0001970937585567275
Nuclei_AreaShape_Zernike_2_2	DNA replication	DMSO	mann_whitney_u	3476	0.3178561503353976	0.3499808941423311	FALSE	-0.122222	cliffs_delta	down	330	24	2.054346514225471e-19	0.011464266893650545	0.00023558615414747663
Nuclei_AreaShape_Zernike_2_2	DNA damage	DMSO	mann_whitney_u	3280	0.022723590389175687	0.028802835875158823	TRUE	-0.263749	cliffs_delta	down	330	27	2.054346514225471e-19	0.017879560165018103	0.20302485417002486
Nuclei_AreaShape_Zernike_2_2	Protein synthesis	DMSO	mann_whitney_u	7830	1.3054075459468742e-15	7.190082341832803e-15	TRUE	0.9772727272727273	cliffs_delta	up	330	24	2.054346514225471e-19	0.00018059428036721844	2.92306807484886e-16
Nuclei_AreaShape_Zernike_2_2	Kinase inhibitors	DMSO	mann_whitney_u	615	0.0007295869011793207	0.001043895954397233	TRUE	-0.627273	cliffs_delta	down	330	10	2.054346514225471e-19	0.9448784326276222	0.3639050596473391
Nuclei_AreaShape_Zernike_2_2	Cholesterol-lowering	DMSO	mann_whitney_u	4330	0.0010721542760591938	0.0015153256152669284	TRUE	0.4579124579124578	cliffs_delta	up	330	18	2.054346514225471e-19	7.889377594528904e-05	0.00090501591842005
Nuclei_AreaShape_Zernike_3_1	Eg5 inhibitors	DMSO	mann_whitney_u	11730	7.627148701152669e-22	1.3361634576463749e-20	TRUE	0.9747474747474747	cliffs_delta	up	330	36	3.0063616623391573e-31	7.443955940790477e-07	1.4123193182728863e-16
Nuclei_AreaShape_Zernike_3_1	Epithelial	DMSO	mann_whitney_u	7018	2.298546822538658e-13	8.869171831903075e-13	TRUE	0.9333333333333333	cliffs_delta	up	330	22	3.0063616623391573e-31	0.0009607710721810716	5.9030418970890925e-06
Nuclei_AreaShape_Zernike_3_1	Actin disruptors	DMSO	mann_whitney_u	4912	1.1232599409210963e-10	2.9904425068799914e-10	TRUE	0.9846464646464645	cliffs_delta	up	330	15	3.0063616623391573e-31	0.24796406314188046	3.049622895290344e-17
Nuclei_AreaShape_Zernike_3_1	Microtubule stabilizers	DMSO	mann_whitney_u	8859	1.3307571323887334e-17	1.1549506855410474e-16	TRUE	0.9885521885521886	cliffs_delta	up	330	27	3.0063616623391573e-31	1.2925633986968548e-07	1.0004853595862045e-17
Nuclei_AreaShape_Zernike_3_1	Microtubule destabilizers	DMSO	mann_whitney_u	13348	1.4087171866748005e-22	4.703458089156569e-21	TRUE	0.9261183261183261	cliffs_delta	up	330	42	3.0063616623391573e-31	0.05298519938598035	1.0599494743510092e-38
Nuclei_AreaShape_Zernike_3_1	Aurora kinase inhibitors	DMSO	mann_whitney_u	11727	8.00457281455798e-22	1.372627048200335e-20	TRUE	0.9742424242424241	cliffs_delta	up	330	36	3.0063616623391573e-31	0.0039476732507648755	4.93094519692859e-16
Nuclei_AreaShape_Zernike_3_1	Protein degradation	DMSO	mann_whitney_u	4997	0.0006817936564256931	0.0009784730199424105	TRUE	0.44213564213564216	cliffs_delta	up	330	21	3.0063616623391573e-31	6.520455886235375e-08	2.647815216837403e-10
Nuclei_AreaShape_Zernike_3_1	DNA replication	DMSO	mann_whitney_u	3321	0.18713869154442897	0.21303634440557137	FALSE	-0.161364	cliffs_delta	down	330	24	3.0063616623391573e-31	5.976918176116369e-09	0.00027013625463127313
Nuclei_AreaShape_Zernike_3_1	DNA damage	DMSO	mann_whitney_u	2553	0.00022590546546892454	0.000336192821709915	TRUE	-0.426936	cliffs_delta	down	330	27	3.0063616623391573e-31	0.607731093663092	0.7900485271915211
Nuclei_AreaShape_Zernike_3_1	Protein synthesis	DMSO	mann_whitney_u	7846	9.977223743343678e-16	5.640510156097482e-15	TRUE	0.9813131313131314	cliffs_delta	up	330	24	3.0063616623391573e-31	0.001927998839129776	1.988669749973509e-12
Nuclei_AreaShape_Zernike_3_1	Kinase inhibitors	DMSO	mann_whitney_u	162	1.1887291701901414e-06	2.139260231451884e-06	TRUE	-0.901818	cliffs_delta	down	330	10	3.0063616623391573e-31	0.729329415948275	0.974614636661023
Nuclei_AreaShape_Zernike_3_1	Cholesterol-lowering	DMSO	mann_whitney_u	5375	7.247725809043372e-09	1.5713556796077227e-08	TRUE	0.8097643097643097	cliffs_delta	up	330	18	3.0063616623391573e-31	0.00011261696199437051	0.007333145657603742
Nuclei_AreaShape_Zernike_3_3	Eg5 inhibitors	DMSO	mann_whitney_u	11816	1.890268480541324e-22	5.191781306577102e-21	TRUE	0.9892255892255892	cliffs_delta	up	330	36	1.1285793852457791e-33	0.007681677214334087	7.051973991417871e-53
Nuclei_AreaShape_Zernike_3_3	Epithelial	DMSO	mann_whitney_u	7153	2.4919762341317535e-14	1.1024518398232138e-13	TRUE	0.9705234159779614	cliffs_delta	up	330	22	1.1285793852457791e-33	0.03898656973077561	2.840596396835451e-06
Nuclei_AreaShape_Zernike_3_3	Actin disruptors	DMSO	mann_whitney_u	4922	9.429444601485368e-11	2.545008443082784e-10	TRUE	0.9886868686868686	cliffs_delta	up	330	15	1.1285793852457791e-33	0.01666340719292453	7.672756280548983e-11
Nuclei_AreaShape_Zernike_3_3	Microtubule stabilizers	DMSO	mann_whitney_u	8874	1.0340890356438522e-17	9.260052418712213e-17	TRUE	0.9919191919191919	cliffs_delta	up	330	27	1.1285793852457791e-33	0.026394477140209472	5.595983558950747e-14
Nuclei_AreaShape_Zernike_3_3	Microtubule destabilizers	DMSO	mann_whitney_u	13040	1.3015990041739406e-20	1.5819862843022028e-19	TRUE	0.8816738816738816	cliffs_delta	up	330	42	1.1285793852457791e-33	0.0017477908709796844	1.1988619004668782e-43
Nuclei_AreaShape_Zernike_3_3	Aurora kinase inhibitors	DMSO	mann_whitney_u	11804	2.2992411960602997e-22	5.8786004634406584e-21	TRUE	0.9872053872053872	cliffs_delta	up	330	36	1.1285793852457791e-33	1.637705036106677e-07	3.217233706684326e-16
Nuclei_AreaShape_Zernike_3_3	Protein degradation	DMSO	mann_whitney_u	5102	0.00028376962076516905	0.0004195562301284448	TRUE	0.47243867243867244	cliffs_delta	up	330	21	1.1285793852457791e-33	1.3345110101843246e-05	1.4908616077548556e-11
Nuclei_AreaShape_Zernike_3_3	DNA replication	DMSO	mann_whitney_u	3302	0.1743547093564417	0.19956388995909724	FALSE	-0.166162	cliffs_delta	down	330	24	1.1285793852457791e-33	3.4226699909564845e-09	0.021753064901125396
Nuclei_AreaShape_Zernike_3_3	DNA damage	DMSO	mann_whitney_u	1176	2.0313682291637749e-10	5.182043176958915e-10	TRUE	-0.736027	cliffs_delta	down	330	27	1.1285793852457791e-33	0.002427227977171918	0.3607492295274035
Nuclei_AreaShape_Zernike_3_3	Protein synthesis	DMSO	mann_whitney_u	7875	6.112694530785391e-16	3.706800657771141e-15	TRUE	0.9886363636363635	cliffs_delta	up	330	24	1.1285793852457791e-33	0.5236780959893288	7.927556902097015e-12
Nuclei_AreaShape_Zernike_3_3	Kinase inhibitors	DMSO	mann_whitney_u	244	4.438157776028674e-06	7.599090056331449e-06	TRUE	-0.852121	cliffs_delta	down	330	10	1.1285793852457791e-33	0.8016656152884984	0.852707651488571
Nuclei_AreaShape_Zernike_3_3	Cholesterol-lowering	DMSO	mann_whitney_u	5745	2.467624163645242e-11	7.363950974158987e-11	TRUE	0.9343434343434343	cliffs_delta	up	330	18	1.1285793852457791e-33	0.007916178813299566	0.2124085020336055
Nuclei_AreaShape_Zernike_4_0	Eg5 inhibitors	DMSO	mann_whitney_u	1085	8.034711378326559e-16	4.696706671820963e-15	TRUE	-0.81734	cliffs_delta	down	330	36	1.0733508412865078e-33	0.0015632847182430983	0.011172846669763613
Nuclei_AreaShape_Zernike_4_0	Epithelial	DMSO	mann_whitney_u	67	1.2695232600383329e-14	5.848875019462319e-14	TRUE	-0.981543	cliffs_delta	down	330	22	1.0733508412865078e-33	0.000665294978844823	0.0027118690607527353
Nuclei_AreaShape_Zernike_4_0	Actin disruptors	DMSO	mann_whitney_u	39	1.1430449352611942e-10	3.0402638484266814e-10	TRUE	-0.984242	cliffs_delta	down	330	15	1.0733508412865078e-33	1.261479974865204e-05	4.9334672471672384e-18
Nuclei_AreaShape_Zernike_4_0	Microtubule stabilizers	DMSO	mann_whitney_u	49	1.2868096942246996e-17	1.1202349423956127e-16	TRUE	-0.989001	cliffs_delta	down	330	27	1.0733508412865078e-33	7.305620542108679e-09	1.2564035093486894e-12
Nuclei_AreaShape_Zernike_4_0	Microtubule destabilizers	DMSO	mann_whitney_u	649	1.0835354000890832e-21	1.7422512552140614e-20	TRUE	-0.906349	cliffs_delta	down	330	42	1.0733508412865078e-33	2.0264000160530153e-12	6.258739421710621e-08
Nuclei_AreaShape_Zernike_4_0	Aurora kinase inhibitors	DMSO	mann_whitney_u	78	2.375444040830112e-22	5.982661517799233e-21	TRUE	-0.986869	cliffs_delta	down	330	36	1.0733508412865078e-33	4.918574930977081e-09	3.72197920056686e-16
Nuclei_AreaShape_Zernike_4_0	Protein degradation	DMSO	mann_whitney_u	1370	3.3924367873947915e-06	5.885751012533008e-06	TRUE	-0.604618	cliffs_delta	down	330	21	1.0733508412865078e-33	0.022524803497739655	0.00012359855230264979
Nuclei_AreaShape_Zernike_4_0	DNA replication	DMSO	mann_whitney_u	4363	0.40567232229677486	0.43884049959147975	FALSE	0.10176767676767673	cliffs_delta	up	330	24	1.0733508412865078e-33	0.0018044081802836309	0.0034325465009515744
Nuclei_AreaShape_Zernike_4_0	DNA damage	DMSO	mann_whitney_u	7392	1.2293141603327012e-08	2.6045491504473355e-08	TRUE	0.6592592592592592	cliffs_delta	up	330	27	1.0733508412865078e-33	0.14863151611231035	0.9418963181430209
Nuclei_AreaShape_Zernike_4_0	Protein synthesis	DMSO	mann_whitney_u	56	7.364141573705135e-16	4.335982113314351e-15	TRUE	-0.985859	cliffs_delta	down	330	24	1.0733508412865078e-33	0.0014249171773511257	9.029726855030113e-16
Nuclei_AreaShape_Zernike_4_0	Kinase inhibitors	DMSO	mann_whitney_u	3175	6.413443882507728e-07	1.1900198586830292e-06	TRUE	0.9242424242424243	cliffs_delta	up	330	10	1.0733508412865078e-33	0.05184286769405119	0.9655328329236585
Nuclei_AreaShape_Zernike_4_0	Cholesterol-lowering	DMSO	mann_whitney_u	107	5.698059093420314e-12	1.8662540919938662e-11	TRUE	-0.963973	cliffs_delta	down	330	18	1.0733508412865078e-33	0.00010641273236185399	8.89562561643318e-05
Nuclei_AreaShape_Zernike_4_2	Eg5 inhibitors	DMSO	mann_whitney_u	3470	4.186678650681865e-05	6.602830792239586e-05	TRUE	-0.415825	cliffs_delta	down	330	36	3.924485304637203e-31	0.4962936864097386	9.922872952880868e-23
Nuclei_AreaShape_Zernike_4_2	Epithelial	DMSO	mann_whitney_u	2043	0.0005969206396275487	0.0008632156816626666	TRUE	-0.43719	cliffs_delta	down	330	22	3.924485304637203e-31	0.298767598566421	0.023400417059779015
Nuclei_AreaShape_Zernike_4_2	Actin disruptors	DMSO	mann_whitney_u	2971	0.18966305995193578	0.21573697961667082	FALSE	0.20040404040404036	cliffs_delta	up	330	15	3.924485304637203e-31	0.1519967500038013	1.101361373835496e-09
Nuclei_AreaShape_Zernike_4_2	Microtubule stabilizers	DMSO	mann_whitney_u	8175	5.42080004798873e-13	2.0457753372595763e-12	TRUE	0.835016835016835	cliffs_delta	up	330	27	3.924485304637203e-31	0.008479982631006681	1.097168728641164e-17
Nuclei_AreaShape_Zernike_4_2	Microtubule destabilizers	DMSO	mann_whitney_u	11249	4.7229149489733375e-11	1.368415786134388e-10	TRUE	0.6232323232323231	cliffs_delta	up	330	42	3.924485304637203e-31	1.8752362075244815e-06	2.374304317307005e-18
Nuclei_AreaShape_Zernike_4_2	Aurora kinase inhibitors	DMSO	mann_whitney_u	1770	4.6050141504580205e-12	1.5339237275821434e-11	TRUE	-0.70202	cliffs_delta	down	330	36	3.924485304637203e-31	0.24886814770392834	0.0006141201640843025
Nuclei_AreaShape_Zernike_4_2	Protein degradation	DMSO	mann_whitney_u	2753	0.11454843198921871	0.1340294578377253	FALSE	-0.205483	cliffs_delta	down	330	21	3.924485304637203e-31	0.0001476874874350858	0.0099084862300272
Nuclei_AreaShape_Zernike_4_2	DNA replication	DMSO	mann_whitney_u	4887	0.055610388429758274	0.06735906204167903	FALSE	0.23409090909090913	cliffs_delta	up	330	24	3.924485304637203e-31	7.329424775299671e-05	0.4240031604665458
Nuclei_AreaShape_Zernike_4_2	DNA damage	DMSO	mann_whitney_u	6380	0.00018940528427639742	0.0002832844251786118	TRUE	0.4320987654320987	cliffs_delta	up	330	27	3.924485304637203e-31	5.723574780542309e-07	0.016206246411342363
Nuclei_AreaShape_Zernike_4_2	Protein synthesis	DMSO	mann_whitney_u	3753	0.6696613517202019	0.697943046706549	FALSE	-0.0522727	cliffs_delta	up	330	24	3.924485304637203e-31	0.4547032872762185	0.014117608280028731
Nuclei_AreaShape_Zernike_4_2	Kinase inhibitors	DMSO	mann_whitney_u	811	0.006178316951128975	0.008224232414307706	TRUE	-0.508485	cliffs_delta	down	330	10	3.924485304637203e-31	0.1435557315580428	0.5966799318068327
Nuclei_AreaShape_Zernike_4_2	Cholesterol-lowering	DMSO	mann_whitney_u	3301	0.42651870502280353	0.4595520443639774	FALSE	0.11144781144781146	cliffs_delta	up	330	18	3.924485304637203e-31	5.605406777596491e-05	0.09232383664353194
Nuclei_AreaShape_Zernike_4_4	Eg5 inhibitors	DMSO	mann_whitney_u	11560	1.1329425170687037e-20	1.3888945414431882e-19	TRUE	0.9461279461279462	cliffs_delta	up	330	36	5.788743242992005e-31	5.376241144187597e-09	2.768212596481676e-09
Nuclei_AreaShape_Zernike_4_4	Epithelial	DMSO	mann_whitney_u	7145	2.8493131302945034e-14	1.2556445130086646e-13	TRUE	0.9683195592286502	cliffs_delta	up	330	22	5.788743242992005e-31	9.244410277787968e-06	1.8947554048632675e-11
Nuclei_AreaShape_Zernike_4_4	Actin disruptors	DMSO	mann_whitney_u	4624	1.2926960848391412e-08	2.731698800278096e-08	TRUE	0.8682828282828283	cliffs_delta	up	330	15	5.788743242992005e-31	0.18216600852519288	9.690264889379959e-30
Nuclei_AreaShape_Zernike_4_4	Microtubule stabilizers	DMSO	mann_whitney_u	8860	1.3086013675210467e-17	1.1374611580473908e-16	TRUE	0.9887766554433222	cliffs_delta	up	330	27	5.788743242992005e-31	0.1878812340954687	1.2193163054330086e-28
Nuclei_AreaShape_Zernike_4_4	Microtubule destabilizers	DMSO	mann_whitney_u	13243	6.754079475646999e-22	1.2326737975489508e-20	TRUE	0.910966810966811	cliffs_delta	up	330	42	5.788743242992005e-31	2.133879725757256e-07	1.42113097372743e-15
Nuclei_AreaShape_Zernike_4_4	Aurora kinase inhibitors	DMSO	mann_whitney_u	11769	4.0616817376547737e-22	8.602278187659887e-21	TRUE	0.9813131313131314	cliffs_delta	up	330	36	5.788743242992005e-31	2.8709196836983836e-07	1.4693905424643508e-19
Nuclei_AreaShape_Zernike_4_4	Protein degradation	DMSO	mann_whitney_u	5948	3.6692732109686436e-08	7.467477499267846e-08	TRUE	0.7165945165945167	cliffs_delta	up	330	21	5.788743242992005e-31	4.782316996645315e-07	3.2750714836283015e-08
Nuclei_AreaShape_Zernike_4_4	DNA replication	DMSO	mann_whitney_u	4848	0.06672743116549913	0.08025956755570525	FALSE	0.22424242424242413	cliffs_delta	up	330	24	5.788743242992005e-31	3.1191272265052058e-09	0.011532307024262039
Nuclei_AreaShape_Zernike_4_4	DNA damage	DMSO	mann_whitney_u	3398	0.04044467817332597	0.04972146270560931	TRUE	-0.237262	cliffs_delta	down	330	27	5.788743242992005e-31	0.0013883948462268378	0.09373196072854013
Nuclei_AreaShape_Zernike_4_4	Protein synthesis	DMSO	mann_whitney_u	7851	9.171358267557075e-16	5.231822062980297e-15	TRUE	0.9825757575757577	cliffs_delta	up	330	24	5.788743242992005e-31	3.033880835674822e-05	2.1401348008285538e-23
Nuclei_AreaShape_Zernike_4_4	Kinase inhibitors	DMSO	mann_whitney_u	413	5.394246542218009e-05	8.439289794274922e-05	TRUE	-0.749697	cliffs_delta	down	330	10	5.788743242992005e-31	0.7404487218630604	0.7012597390279933
Nuclei_AreaShape_Zernike_4_4	Cholesterol-lowering	DMSO	mann_whitney_u	5623	1.7507069887029202e-10	4.506581799491054e-10	TRUE	0.8932659932659932	cliffs_delta	up	330	18	5.788743242992005e-31	0.04563043171190814	0.3836450422970393
Nuclei_AreaShape_Zernike_5_1	Eg5 inhibitors	DMSO	mann_whitney_u	11589	7.189899924025402e-21	9.19141260557842e-20	TRUE	0.9510101010101011	cliffs_delta	up	330	36	5.047796923286103e-34	2.182505573949887e-05	7.320002406263823e-16
Nuclei_AreaShape_Zernike_5_1	Epithelial	DMSO	mann_whitney_u	7068	1.0193667909554844e-13	4.112773884836007e-13	TRUE	0.947107438016529	cliffs_delta	up	330	22	5.047796923286103e-34	0.9687554005872433	0.5849235338321975
Nuclei_AreaShape_Zernike_5_1	Actin disruptors	DMSO	mann_whitney_u	4919	9.93838091723675e-11	2.6684129652902455e-10	TRUE	0.9874747474747474	cliffs_delta	up	330	15	5.047796923286103e-34	0.0945256911265976	6.828530938611716e-16
Nuclei_AreaShape_Zernike_5_1	Microtubule stabilizers	DMSO	mann_whitney_u	8855	1.4231425465386933e-17	1.2213385268336075e-16	TRUE	0.9876543209876543	cliffs_delta	up	330	27	5.047796923286103e-34	0.0031561913458560717	8.781079709942333e-19
Nuclei_AreaShape_Zernike_5_1	Microtubule destabilizers	DMSO	mann_whitney_u	13354	1.2870395761473756e-22	4.703458089156569e-21	TRUE	0.926984126984127	cliffs_delta	up	330	42	5.047796923286103e-34	0.06126668633957949	6.604517729460083e-36
Nuclei_AreaShape_Zernike_5_1	Aurora kinase inhibitors	DMSO	mann_whitney_u	11828	1.5534312368197042e-22	4.8446569781256276e-21	TRUE	0.9912457912457913	cliffs_delta	up	330	36	5.047796923286103e-34	0.0038461942188496565	2.0419523033040236e-28
Nuclei_AreaShape_Zernike_5_1	Protein degradation	DMSO	mann_whitney_u	5838	1.4242116116905772e-07	2.7894496576796813e-07	TRUE	0.6848484848484848	cliffs_delta	up	330	21	5.047796923286103e-34	6.856226213592368e-06	3.291775953785322e-05
Nuclei_AreaShape_Zernike_5_1	DNA replication	DMSO	mann_whitney_u	4356	0.41388726645640683	0.4468754278878762	FALSE	0.10000000000000009	cliffs_delta	up	330	24	5.047796923286103e-34	1.2966709696888579e-05	0.005753744927444346
Nuclei_AreaShape_Zernike_5_1	DNA damage	DMSO	mann_whitney_u	2968	0.003936540804599777	0.005313627968349188	TRUE	-0.333782	cliffs_delta	down	330	27	5.047796923286103e-34	0.04551778616472791	0.09287198828468857
Nuclei_AreaShape_Zernike_5_1	Protein synthesis	DMSO	mann_whitney_u	7867	6.999762481480201e-16	4.169008588130286e-15	TRUE	0.9866161616161617	cliffs_delta	up	330	24	5.047796923286103e-34	0.011118567065340907	8.555538140349854e-14
Nuclei_AreaShape_Zernike_5_1	Kinase inhibitors	DMSO	mann_whitney_u	101	4.2656086905977946e-07	8.06246917343759e-07	TRUE	-0.938788	cliffs_delta	down	330	10	5.047796923286103e-34	0.023184999879700473	0.944150292294814
Nuclei_AreaShape_Zernike_5_1	Cholesterol-lowering	DMSO	mann_whitney_u	5661	9.596152229572959e-11	2.585085906742103e-10	TRUE	0.906060606060606	cliffs_delta	up	330	18	5.047796923286103e-34	0.021836755574810154	0.01619115701843745
Nuclei_AreaShape_Zernike_5_3	Eg5 inhibitors	DMSO	mann_whitney_u	11729	7.750957913220088e-22	1.3495226109029821e-20	TRUE	0.9745791245791247	cliffs_delta	up	330	36	8.81515070364812e-35	0.002726330294985862	1.97617807345096e-06
Nuclei_AreaShape_Zernike_5_3	Epithelial	DMSO	mann_whitney_u	7116	4.6198504563451935e-14	1.9583473629735115e-13	TRUE	0.9603305785123968	cliffs_delta	up	330	22	8.81515070364812e-35	0.12228092967510262	0.01554619629873767
Nuclei_AreaShape_Zernike_5_3	Actin disruptors	DMSO	mann_whitney_u	4916	1.047413948770762e-10	2.7937601377926903e-10	TRUE	0.9862626262626262	cliffs_delta	up	330	15	8.81515070364812e-35	0.0020908645895062867	1.0010633480883399e-06
Nuclei_AreaShape_Zernike_5_3	Microtubule stabilizers	DMSO	mann_whitney_u	8849	1.573708938087139e-17	1.329222013777173e-16	TRUE	0.9863075196408531	cliffs_delta	up	330	27	8.81515070364812e-35	0.0011448165630013921	1.2907335950460277e-19
Nuclei_AreaShape_Zernike_5_3	Microtubule destabilizers	DMSO	mann_whitney_u	13175	1.8389014074559155e-21	2.729436937861943e-20	TRUE	0.9011544011544013	cliffs_delta	up	330	42	8.81515070364812e-35	0.37440243546977364	5.132248847375243e-16
Nuclei_AreaShape_Zernike_5_3	Aurora kinase inhibitors	DMSO	mann_whitney_u	11790	2.888065437921892e-22	6.5952096844801025e-21	TRUE	0.9848484848484849	cliffs_delta	up	330	36	8.81515070364812e-35	0.07823989302601864	5.791884668390784e-10
Nuclei_AreaShape_Zernike_5_3	Protein degradation	DMSO	mann_whitney_u	5733	4.924988374414219e-07	9.250242889866018e-07	TRUE	0.6545454545454545	cliffs_delta	up	330	21	8.81515070364812e-35	0.00027972087566022273	2.7106537957449326e-05
Nuclei_AreaShape_Zernike_5_3	DNA replication	DMSO	mann_whitney_u	2976	0.042170465537538546	0.05169752967409693	FALSE	-0.248485	cliffs_delta	down	330	24	8.81515070364812e-35	4.5529793953754463e-07	0.08584860543477152
Nuclei_AreaShape_Zernike_5_3	DNA damage	DMSO	mann_whitney_u	1881	5.99002216290808e-07	1.11473330480873e-06	TRUE	-0.577778	cliffs_delta	down	330	27	8.81515070364812e-35	0.7928175380372424	0.984347534798553
Nuclei_AreaShape_Zernike_5_3	Protein synthesis	DMSO	mann_whitney_u	7866	7.119203482815916e-16	4.218016593785297e-15	TRUE	0.9863636363636363	cliffs_delta	up	330	24	8.81515070364812e-35	0.529392940040099	0.0008348162362339484
Nuclei_AreaShape_Zernike_5_3	Kinase inhibitors	DMSO	mann_whitney_u	103	4.4140656698545795e-07	8.326432948519307e-07	TRUE	-0.937576	cliffs_delta	down	330	10	8.81515070364812e-35	0.4072189938955561	0.8038675404414688
Nuclei_AreaShape_Zernike_5_3	Cholesterol-lowering	DMSO	mann_whitney_u	5784	1.2957651246476811e-11	3.9906472314162983e-11	TRUE	0.9474747474747476	cliffs_delta	up	330	18	8.81515070364812e-35	0.6498459482490686	0.13756809806395026
Nuclei_AreaShape_Zernike_5_5	Eg5 inhibitors	DMSO	mann_whitney_u	11808	2.1540202781192244e-22	5.58274844685147e-21	TRUE	0.9878787878787878	cliffs_delta	up	330	36	3.8534855959640136e-36	0.006961654197686099	1.7833881734691375e-09
Nuclei_AreaShape_Zernike_5_5	Epithelial	DMSO	mann_whitney_u	7140	3.0977602621018435e-14	1.353570996742884e-13	TRUE	0.9669421487603307	cliffs_delta	up	330	22	3.8534855959640136e-36	0.012434222481940989	0.22463137023174296
Nuclei_AreaShape_Zernike_5_5	Actin disruptors	DMSO	mann_whitney_u	4920	9.765821357175594e-11	2.6282978673934885e-10	TRUE	0.9878787878787878	cliffs_delta	up	330	15	3.8534855959640136e-36	4.922435088630547e-05	0.04159134135691374
Nuclei_AreaShape_Zernike_5_5	Microtubule stabilizers	DMSO	mann_whitney_u	8858	1.3532829872650483e-17	1.1727075169032694e-16	TRUE	0.9883277216610551	cliffs_delta	up	330	27	3.8534855959640136e-36	0.00025515418699730534	5.974014931281188e-07
Nuclei_AreaShape_Zernike_5_5	Microtubule destabilizers	DMSO	mann_whitney_u	13339	1.61288835435244e-22	4.874214772105032e-21	TRUE	0.9248196248196248	cliffs_delta	up	330	42	3.8534855959640136e-36	0.07664197165405406	5.833959786393031e-15
Nuclei_AreaShape_Zernike_5_5	Aurora kinase inhibitors	DMSO	mann_whitney_u	11810	2.084852402667424e-22	5.529730017542195e-21	TRUE	0.9882154882154883	cliffs_delta	up	330	36	3.8534855959640136e-36	6.981642557975172e-05	2.902973698558179e-12
Nuclei_AreaShape_Zernike_5_5	Protein degradation	DMSO	mann_whitney_u	5164	0.00016509133540803885	0.00024816165777966857	TRUE	0.4903318903318903	cliffs_delta	up	330	21	3.8534855959640136e-36	4.846823984892981e-06	0.000663628957343668
Nuclei_AreaShape_Zernike_5_5	DNA replication	DMSO	mann_whitney_u	4011	0.9169082287524458	0.9245640622488688	FALSE	0.012878787878787934	cliffs_delta	up	330	24	3.8534855959640136e-36	6.4753502741168115e-09	0.8437646719698562
Nuclei_AreaShape_Zernike_5_5	DNA damage	DMSO	mann_whitney_u	2401	6.80647897045937e-05	0.00010541220910321251	TRUE	-0.461055	cliffs_delta	down	330	27	3.8534855959640136e-36	0.12081584774832244	0.7658548605190452
Nuclei_AreaShape_Zernike_5_5	Protein synthesis	DMSO	mann_whitney_u	7868	6.8822964175798e-16	4.10766713629684e-15	TRUE	0.9868686868686869	cliffs_delta	up	330	24	3.8534855959640136e-36	0.008837878832207262	4.424655607737933e-05
Nuclei_AreaShape_Zernike_5_5	Kinase inhibitors	DMSO	mann_whitney_u	294	9.579466252351836e-06	1.586607833333791e-05	TRUE	-0.821818	cliffs_delta	down	330	10	3.8534855959640136e-36	0.4787329177642031	0.7899489102482365
Nuclei_AreaShape_Zernike_5_5	Cholesterol-lowering	DMSO	mann_whitney_u	5754	2.1284007081519347e-11	6.395342731323654e-11	TRUE	0.9373737373737374	cliffs_delta	up	330	18	3.8534855959640136e-36	0.00663067157438319	0.09375660319108348
Nuclei_AreaShape_Zernike_6_0	Eg5 inhibitors	DMSO	mann_whitney_u	10490	4.431058966385759e-14	1.885359122429203e-13	TRUE	0.765993265993266	cliffs_delta	up	330	36	4.6778480653598465e-29	0.0013966841446703573	4.947612158060492e-08
Nuclei_AreaShape_Zernike_6_0	Epithelial	DMSO	mann_whitney_u	137	4.112628307951291e-14	1.7604282259375209e-13	TRUE	-0.962259	cliffs_delta	down	330	22	4.6778480653598465e-29	3.777959073539872e-05	3.946783950997917e-11
Nuclei_AreaShape_Zernike_6_0	Actin disruptors	DMSO	mann_whitney_u	14	7.372143924291475e-11	2.022440256852509e-10	TRUE	-0.994343	cliffs_delta	down	330	15	4.6778480653598465e-29	0.023500670699698238	0.0007424104720163971
Nuclei_AreaShape_Zernike_6_0	Microtubule stabilizers	DMSO	mann_whitney_u	3662	0.12426240514941939	0.14460555261238706	FALSE	-0.178002	cliffs_delta	down	330	27	4.6778480653598465e-29	0.00025345265685477715	7.68835189394066e-05
Nuclei_AreaShape_Zernike_6_0	Microtubule destabilizers	DMSO	mann_whitney_u	6120	0.2174609839597349	0.24524310450138193	FALSE	-0.116883	cliffs_delta	down	330	42	4.6778480653598465e-29	0.3687367082042538	0.0012535391283566572
Nuclei_AreaShape_Zernike_6_0	Aurora kinase inhibitors	DMSO	mann_whitney_u	1207	4.118404574291457e-15	2.0362425403900968e-14	TRUE	-0.796801	cliffs_delta	down	330	36	4.6778480653598465e-29	0.05622582585798437	5.9339416256741915e-09
Nuclei_AreaShape_Zernike_6_0	Protein degradation	DMSO	mann_whitney_u	1037	7.281406604329418e-08	1.454743537000133e-07	TRUE	-0.700722	cliffs_delta	down	330	21	4.6778480653598465e-29	3.912402516235516e-06	9.158900059951946e-07
Nuclei_AreaShape_Zernike_6_0	DNA replication	DMSO	mann_whitney_u	4937	0.043656651514110814	0.05343867888593767	FALSE	0.24671717171717167	cliffs_delta	up	330	24	4.6778480653598465e-29	7.227222139167381e-08	0.006460827899401172
Nuclei_AreaShape_Zernike_6_0	DNA damage	DMSO	mann_whitney_u	7230	7.391022091250786e-08	1.4750858435281103e-07	TRUE	0.6228956228956228	cliffs_delta	up	330	27	4.6778480653598465e-29	0.5235530270778708	0.17348455015751935
Nuclei_AreaShape_Zernike_6_0	Protein synthesis	DMSO	mann_whitney_u	0	2.838039748949491e-16	1.9525713472772496e-15	TRUE	-1	cliffs_delta	down	330	24	4.6778480653598465e-29	0.011497197424924745	1.4364859585628433e-07
Nuclei_AreaShape_Zernike_6_0	Kinase inhibitors	DMSO	mann_whitney_u	3141	1.1313111843738757e-06	2.0385150103194026e-06	TRUE	0.9036363636363636	cliffs_delta	up	330	10	4.6778480653598465e-29	0.40284353750251173	0.807536635907686
Nuclei_AreaShape_Zernike_6_0	Cholesterol-lowering	DMSO	mann_whitney_u	1218	2.5088407681961595e-05	4.023786436926081e-05	TRUE	-0.589899	cliffs_delta	down	330	18	4.6778480653598465e-29	0.004968688830631402	0.4231995163554769
Nuclei_AreaShape_Zernike_6_2	Eg5 inhibitors	DMSO	mann_whitney_u	894	5.735380364660529e-17	4.2777948685694033e-16	TRUE	-0.849495	cliffs_delta	down	330	36	6.95541818703401e-30	0.2880092098331132	0.09466653516320281
Nuclei_AreaShape_Zernike_6_2	Epithelial	DMSO	mann_whitney_u	6794	7.622916086384452e-12	2.4294032401077008e-11	TRUE	0.8716253443526172	cliffs_delta	up	330	22	6.95541818703401e-30	1.3194235613670651e-05	4.3252081511490034e-05
Nuclei_AreaShape_Zernike_6_2	Actin disruptors	DMSO	mann_whitney_u	3171	0.06562570845357045	0.07896788661913628	FALSE	0.28121212121212125	cliffs_delta	up	330	15	6.95541818703401e-30	0.21671392376460924	0.21566867063852482
Nuclei_AreaShape_Zernike_6_2	Microtubule stabilizers	DMSO	mann_whitney_u	6480	8.611826199639647e-05	0.00013228883764317899	TRUE	0.4545454545454546	cliffs_delta	up	330	27	6.95541818703401e-30	0.0004442288792639524	8.253455268751375e-09
Nuclei_AreaShape_Zernike_6_2	Microtubule destabilizers	DMSO	mann_whitney_u	8407	0.02448002941424522	0.030937473696716813	TRUE	0.21313131313131306	cliffs_delta	up	330	42	6.95541818703401e-30	0.04924173501628604	8.038716786365446e-08
Nuclei_AreaShape_Zernike_6_2	Aurora kinase inhibitors	DMSO	mann_whitney_u	11720	8.958609872651777e-22	1.513365167772961e-20	TRUE	0.973063973063973	cliffs_delta	up	330	36	6.95541818703401e-30	2.37505853518153e-06	3.413380081285374e-08
Nuclei_AreaShape_Zernike_6_2	Protein degradation	DMSO	mann_whitney_u	5174	0.00015102640361851062	0.00022762237571393156	TRUE	0.4932178932178932	cliffs_delta	up	330	21	6.95541818703401e-30	7.797535479048541e-05	4.6354251464238353e-08
Nuclei_AreaShape_Zernike_6_2	DNA replication	DMSO	mann_whitney_u	3716	0.6149277607122723	0.6462377281619807	FALSE	-0.0616162	cliffs_delta	down	330	24	6.95541818703401e-30	2.1605383173061887e-06	0.0008595964496328999
Nuclei_AreaShape_Zernike_6_2	DNA damage	DMSO	mann_whitney_u	5374	0.07482840018979296	0.08952908926586528	FALSE	0.2062850729517396	cliffs_delta	up	330	27	6.95541818703401e-30	0.8917089299401711	0.22970296915865238
Nuclei_AreaShape_Zernike_6_2	Protein synthesis	DMSO	mann_whitney_u	7547	1.268451768362883e-13	5.031259425036844e-13	TRUE	0.9058080808080808	cliffs_delta	up	330	24	6.95541818703401e-30	0.012244959387350016	0.00943353935285831
Nuclei_AreaShape_Zernike_6_2	Kinase inhibitors	DMSO	mann_whitney_u	1100	0.07274611799707664	0.08712955597202089	FALSE	-0.333333	cliffs_delta	down	330	10	6.95541818703401e-30	0.5258230839373729	0.7297939244152661
Nuclei_AreaShape_Zernike_6_2	Cholesterol-lowering	DMSO	mann_whitney_u	3397	0.3048288215061542	0.3363546638547689	FALSE	0.14377104377104377	cliffs_delta	up	330	18	6.95541818703401e-30	0.04070903800802443	0.295824105191743
Nuclei_AreaShape_Zernike_6_4	Eg5 inhibitors	DMSO	mann_whitney_u	67	1.9852021146950513e-22	5.3282728837924505e-21	TRUE	-0.988721	cliffs_delta	down	330	36	2.076169394255307e-23	9.633623693882142e-05	1.2458721606757421e-22
Nuclei_AreaShape_Zernike_6_4	Epithelial	DMSO	mann_whitney_u	3518	0.8093430607757156	0.8268234724555367	FALSE	-0.030854	cliffs_delta	down	330	22	2.076169394255307e-23	3.700956629956231e-05	3.279241585810041e-05
Nuclei_AreaShape_Zernike_6_4	Actin disruptors	DMSO	mann_whitney_u	812	1.0795330572606055e-05	1.7796775001484744e-05	TRUE	-0.671919	cliffs_delta	down	330	15	2.076169394255307e-23	0.40326010770690596	1.7675046404340494e-07
Nuclei_AreaShape_Zernike_6_4	Microtubule stabilizers	DMSO	mann_whitney_u	2812	0.0014436486401601164	0.002022747391150042	TRUE	-0.368799	cliffs_delta	down	330	27	2.076169394255307e-23	0.0011639306085202083	1.5341639402879916e-20
Nuclei_AreaShape_Zernike_6_4	Microtubule destabilizers	DMSO	mann_whitney_u	1971	4.205178185172392e-14	1.7973336881806098e-13	TRUE	-0.715584	cliffs_delta	down	330	42	2.076169394255307e-23	0.12668106118418526	2.5433450756217435e-19
Nuclei_AreaShape_Zernike_6_4	Aurora kinase inhibitors	DMSO	mann_whitney_u	165	9.708127324778278e-22	1.6206861969247502e-20	TRUE	-0.972222	cliffs_delta	down	330	36	2.076169394255307e-23	0.02216138138466925	1.6275047522938492e-06
Nuclei_AreaShape_Zernike_6_4	Protein degradation	DMSO	mann_whitney_u	3790	0.47169352760201455	0.504966515026223	FALSE	0.09379509379509376	cliffs_delta	up	330	21	2.076169394255307e-23	0.0005409912997168153	9.895852424906312e-14
Nuclei_AreaShape_Zernike_6_4	DNA replication	DMSO	mann_whitney_u	2355	0.0009171811183078661	0.0013013317764198618	TRUE	-0.405303	cliffs_delta	down	330	24	2.076169394255307e-23	0.008912202827193487	1.013597114599036e-07
Nuclei_AreaShape_Zernike_6_4	DNA damage	DMSO	mann_whitney_u	3395	0.03987928235317651	0.04905825891561116	TRUE	-0.237935	cliffs_delta	down	330	27	2.076169394255307e-23	0.12148031526875719	0.24584805080110766
Nuclei_AreaShape_Zernike_6_4	Protein synthesis	DMSO	mann_whitney_u	853	1.3827067417151866e-10	3.620038499066144e-10	TRUE	-0.784596	cliffs_delta	down	330	24	2.076169394255307e-23	0.00023302334814086928	1.9328581447067904e-05
Nuclei_AreaShape_Zernike_6_4	Kinase inhibitors	DMSO	mann_whitney_u	1309	0.2661725069101274	0.2962924395414558	FALSE	-0.206667	cliffs_delta	down	330	10	2.076169394255307e-23	0.8512206883465746	0.8900532907417169
Nuclei_AreaShape_Zernike_6_4	Cholesterol-lowering	DMSO	mann_whitney_u	2777	0.6432616280124467	0.673271805384224	FALSE	-0.0649832	cliffs_delta	down	330	18	2.076169394255307e-23	0.00027542507187102875	0.03271009921723363
Nuclei_AreaShape_Zernike_6_6	Eg5 inhibitors	DMSO	mann_whitney_u	11762	4.549421894296303e-22	9.28867578130425e-21	TRUE	0.9801346801346802	cliffs_delta	up	330	36	2.7156229724136957e-35	0.0494199079499365	0.00022234207539634373
Nuclei_AreaShape_Zernike_6_6	Epithelial	DMSO	mann_whitney_u	7161	2.178810717573991e-14	9.714791541987409e-14	TRUE	0.9727272727272727	cliffs_delta	up	330	22	2.7156229724136957e-35	1.5930264627753467e-06	1.0836262686012552e-08
Nuclei_AreaShape_Zernike_6_6	Actin disruptors	DMSO	mann_whitney_u	4895	1.5100341957993236e-10	3.9262272539427215e-10	TRUE	0.9777777777777779	cliffs_delta	up	330	15	2.7156229724136957e-35	0.16757777972344018	9.740159706561045e-07
Nuclei_AreaShape_Zernike_6_6	Microtubule stabilizers	DMSO	mann_whitney_u	8857	1.3761850279774557e-17	1.1889233209741307e-16	TRUE	0.9881032547699213	cliffs_delta	up	330	27	2.7156229724136957e-35	0.1836248888703233	1.6361639823666557e-14
Nuclei_AreaShape_Zernike_6_6	Microtubule destabilizers	DMSO	mann_whitney_u	13240	7.06080607173794e-22	1.2682637741514099e-20	TRUE	0.9105339105339105	cliffs_delta	up	330	42	2.7156229724136957e-35	0.0016570276488080222	1.556801095853138e-10
Nuclei_AreaShape_Zernike_6_6	Aurora kinase inhibitors	DMSO	mann_whitney_u	11809	2.119157046941467e-22	5.568673795573966e-21	TRUE	0.9880471380471381	cliffs_delta	up	330	36	2.7156229724136957e-35	0.03936423094562764	2.4741082805020745e-11
Nuclei_AreaShape_Zernike_6_6	Protein degradation	DMSO	mann_whitney_u	5563	3.2847603792802072e-06	5.710352193811472e-06	TRUE	0.6054834054834055	cliffs_delta	up	330	21	2.7156229724136957e-35	8.769175548398255e-09	0.0002805611531618071
Nuclei_AreaShape_Zernike_6_6	DNA replication	DMSO	mann_whitney_u	4045	0.8614172221539376	0.8749828476996689	FALSE	0.02146464646464641	cliffs_delta	down	330	24	2.7156229724136957e-35	2.8094456296125e-09	0.13318441591219052
Nuclei_AreaShape_Zernike_6_6	DNA damage	DMSO	mann_whitney_u	4737	0.5850693817480886	0.6172590726398051	FALSE	0.06329966329966319	cliffs_delta	up	330	27	2.7156229724136957e-35	0.3825076594535207	0.751943624621867
Nuclei_AreaShape_Zernike_6_6	Protein synthesis	DMSO	mann_whitney_u	7846	9.977223743343678e-16	5.640510156097482e-15	TRUE	0.9813131313131314	cliffs_delta	up	330	24	2.7156229724136957e-35	0.07997675074148428	4.045339849754655e-05
Nuclei_AreaShape_Zernike_6_6	Kinase inhibitors	DMSO	mann_whitney_u	146	9.118985607366863e-07	1.6600180342339422e-06	TRUE	-0.911515	cliffs_delta	down	330	10	2.7156229724136957e-35	0.0018599173551511513	0.8719325807343505
Nuclei_AreaShape_Zernike_6_6	Cholesterol-lowering	DMSO	mann_whitney_u	5681	6.970118057825914e-11	1.9233053036567763e-10	TRUE	0.9127946127946127	cliffs_delta	up	330	18	2.7156229724136957e-35	0.06006817061036785	0.698236155439848
Nuclei_AreaShape_Zernike_7_1	Eg5 inhibitors	DMSO	mann_whitney_u	11760	4.699125942594509e-22	9.391633397945927e-21	TRUE	0.9797979797979799	cliffs_delta	up	330	36	5.472915662284964e-30	1.757617833007166e-07	1.5489247252838833e-16
Nuclei_AreaShape_Zernike_7_1	Epithelial	DMSO	mann_whitney_u	6729	2.0166891204636485e-11	6.078984305762967e-11	TRUE	0.8537190082644628	cliffs_delta	up	330	22	5.472915662284964e-30	6.356978981774961e-05	0.0004385965565865981
Nuclei_AreaShape_Zernike_7_1	Actin disruptors	DMSO	mann_whitney_u	4891	1.6184471928813048e-10	4.1870128836801667e-10	TRUE	0.9761616161616162	cliffs_delta	up	330	15	5.472915662284964e-30	0.0321700491054655	0.0005670406720470733
Nuclei_AreaShape_Zernike_7_1	Microtubule stabilizers	DMSO	mann_whitney_u	8840	1.82948792829315e-17	1.5093275408418487e-16	TRUE	0.984287317620651	cliffs_delta	up	330	27	5.472915662284964e-30	5.673925940044447e-07	1.5929548854835817e-16
Nuclei_AreaShape_Zernike_7_1	Microtubule destabilizers	DMSO	mann_whitney_u	13310	2.4914843676831655e-22	6.024914118767906e-21	TRUE	0.9206349206349207	cliffs_delta	up	330	42	5.472915662284964e-30	0.04635870425478539	1.5384146087852893e-06
Nuclei_AreaShape_Zernike_7_1	Aurora kinase inhibitors	DMSO	mann_whitney_u	11770	3.9963672998124217e-22	8.559766337258607e-21	TRUE	0.9814814814814814	cliffs_delta	up	330	36	5.472915662284964e-30	0.0007229081058823894	1.3800355826893406e-10
Nuclei_AreaShape_Zernike_7_1	Protein degradation	DMSO	mann_whitney_u	3889	0.3475747777809628	0.3801954979157342	FALSE	0.12236652236652246	cliffs_delta	up	330	21	5.472915662284964e-30	0.0001706320264605433	9.665859633757729e-09
Nuclei_AreaShape_Zernike_7_1	DNA replication	DMSO	mann_whitney_u	3766	0.6893363537968187	0.7162132791782433	FALSE	-0.0489899	cliffs_delta	up	330	24	5.472915662284964e-30	0.00032274739300871755	0.00036563447114461935
Nuclei_AreaShape_Zernike_7_1	DNA damage	DMSO	mann_whitney_u	3251	0.019580108106820225	0.02493531380173022	TRUE	-0.270258	cliffs_delta	down	330	27	5.472915662284964e-30	0.038352526740843065	0.47392875143311636
Nuclei_AreaShape_Zernike_7_1	Protein synthesis	DMSO	mann_whitney_u	7827	1.3727205153771803e-15	7.499096867450313e-15	TRUE	0.9765151515151516	cliffs_delta	up	330	24	5.472915662284964e-30	0.0015277677933989843	1.9349816008409737e-12
Nuclei_AreaShape_Zernike_7_1	Kinase inhibitors	DMSO	mann_whitney_u	922	0.017516251903057837	0.022382315578963592	TRUE	-0.441212	cliffs_delta	down	330	10	5.472915662284964e-30	0.44395729887123636	0.9705497034667514
Nuclei_AreaShape_Zernike_7_1	Cholesterol-lowering	DMSO	mann_whitney_u	4995	1.1113360615307493e-06	2.003157664416809e-06	TRUE	0.6818181818181819	cliffs_delta	up	330	18	5.472915662284964e-30	0.05754525362039355	0.13838977849915218
Nuclei_AreaShape_Zernike_7_3	Eg5 inhibitors	DMSO	mann_whitney_u	11765	4.333671936319171e-22	8.880116213194085e-21	TRUE	0.9806397306397305	cliffs_delta	up	330	36	1.1685897347163692e-34	5.656387347943398e-06	6.919940354025937e-07
Nuclei_AreaShape_Zernike_7_3	Epithelial	DMSO	mann_whitney_u	7080	8.37214948425604e-14	3.441007999466856e-13	TRUE	0.9504132231404958	cliffs_delta	up	330	22	1.1685897347163692e-34	0.08627579290940558	0.2466603325979111
Nuclei_AreaShape_Zernike_7_3	Actin disruptors	DMSO	mann_whitney_u	4902	1.3371390479037276e-10	3.513704275880351e-10	TRUE	0.9806060606060607	cliffs_delta	up	330	15	1.1685897347163692e-34	0.8297292897995538	7.770129014306063e-06
Nuclei_AreaShape_Zernike_7_3	Microtubule stabilizers	DMSO	mann_whitney_u	8851	1.5218512099168012e-17	1.2931178843544558e-16	TRUE	0.9867564534231201	cliffs_delta	up	330	27	1.1685897347163692e-34	8.980335853938315e-05	4.0292016940272585e-19
Nuclei_AreaShape_Zernike_7_3	Microtubule destabilizers	DMSO	mann_whitney_u	13017	1.809114633498268e-20	2.1572551806168423e-19	TRUE	0.8783549783549784	cliffs_delta	up	330	42	1.1685897347163692e-34	0.016961932654435175	1.680258924049645e-19
Nuclei_AreaShape_Zernike_7_3	Aurora kinase inhibitors	DMSO	mann_whitney_u	11775	3.6850652273690626e-22	8.044780857902616e-21	TRUE	0.9823232323232323	cliffs_delta	up	330	36	1.1685897347163692e-34	1.6113676728989367e-05	9.942675115100888e-14
Nuclei_AreaShape_Zernike_7_3	Protein degradation	DMSO	mann_whitney_u	4915	0.0013047844695060415	0.001835884146979745	TRUE	0.41847041847041844	cliffs_delta	up	330	21	1.1685897347163692e-34	6.901622160591685e-07	8.179584294507647e-06
Nuclei_AreaShape_Zernike_7_3	DNA replication	DMSO	mann_whitney_u	3571	0.4221998528236771	0.4552443701799376	FALSE	-0.0982323	cliffs_delta	down	330	24	1.1685897347163692e-34	1.5408550558458273e-07	0.09521464820204109
Nuclei_AreaShape_Zernike_7_3	DNA damage	DMSO	mann_whitney_u	2188	1.1022130051136554e-05	1.8160119062482173e-05	TRUE	-0.508866	cliffs_delta	down	330	27	1.1685897347163692e-34	0.028859284093871704	0.44608254990537066
Nuclei_AreaShape_Zernike_7_3	Protein synthesis	DMSO	mann_whitney_u	7848	9.646833262884737e-16	5.47007248752585e-15	TRUE	0.9818181818181819	cliffs_delta	up	330	24	1.1685897347163692e-34	0.2304925158406137	0.14213408318210774
Nuclei_AreaShape_Zernike_7_3	Kinase inhibitors	DMSO	mann_whitney_u	79	2.919858262133376e-07	5.589583641102543e-07	TRUE	-0.952121	cliffs_delta	down	330	10	1.1685897347163692e-34	0.4205958577556697	0.9732714884055222
Nuclei_AreaShape_Zernike_7_3	Cholesterol-lowering	DMSO	mann_whitney_u	5466	1.924888262017156e-09	4.370266310083751e-09	TRUE	0.8404040404040405	cliffs_delta	up	330	18	1.1685897347163692e-34	0.02679581581418445	0.2978723228654012
Nuclei_AreaShape_Zernike_7_5	Eg5 inhibitors	DMSO	mann_whitney_u	11731	7.505296697667277e-22	1.3354252055159706e-20	TRUE	0.974915824915825	cliffs_delta	up	330	36	4.719968897339152e-34	0.07338643443979366	2.288318038330239e-14
Nuclei_AreaShape_Zernike_7_5	Epithelial	DMSO	mann_whitney_u	7137	3.256929524674021e-14	1.4209325120714637e-13	TRUE	0.9661157024793388	cliffs_delta	up	330	22	4.719968897339152e-34	0.002699627191978542	0.00016117909050992557
Nuclei_AreaShape_Zernike_7_5	Actin disruptors	DMSO	mann_whitney_u	4909	1.18364218184587e-10	3.137950968779616e-10	TRUE	0.9834343434343433	cliffs_delta	up	330	15	4.719968897339152e-34	0.0014459045460555654	5.243333351585014e-13
Nuclei_AreaShape_Zernike_7_5	Microtubule stabilizers	DMSO	mann_whitney_u	8861	1.2868096942246996e-17	1.1202349423956127e-16	TRUE	0.9890011223344557	cliffs_delta	up	330	27	4.719968897339152e-34	0.3690961472552949	2.363036874848891e-19
Nuclei_AreaShape_Zernike_7_5	Microtubule destabilizers	DMSO	mann_whitney_u	13309	2.5290382502911104e-22	6.082551317225569e-21	TRUE	0.9204906204906205	cliffs_delta	up	330	42	4.719968897339152e-34	0.6694787688333033	2.5309799102297275e-27
Nuclei_AreaShape_Zernike_7_5	Aurora kinase inhibitors	DMSO	mann_whitney_u	11790	2.888065437921892e-22	6.5952096844801025e-21	TRUE	0.9848484848484849	cliffs_delta	up	330	36	4.719968897339152e-34	0.00735957599733844	1.3750648768460695e-19
Nuclei_AreaShape_Zernike_7_5	Protein degradation	DMSO	mann_whitney_u	5428	1.3444894213426676e-05	2.1992282292625306e-05	TRUE	0.5665223665223664	cliffs_delta	up	330	21	4.719968897339152e-34	1.240411118734519e-08	2.2857199899470737e-05
Nuclei_AreaShape_Zernike_7_5	DNA replication	DMSO	mann_whitney_u	3223	0.12812154146342364	0.14877615984991666	FALSE	-0.186111	cliffs_delta	down	330	24	4.719968897339152e-34	2.805637019956067e-09	0.10774133144514805
Nuclei_AreaShape_Zernike_7_5	DNA damage	DMSO	mann_whitney_u	3044	0.006223002228275843	0.008277890941573397	TRUE	-0.316723	cliffs_delta	down	330	27	4.719968897339152e-34	0.1414951197858174	0.3077366077638002
Nuclei_AreaShape_Zernike_7_5	Protein synthesis	DMSO	mann_whitney_u	7850	9.327226515999957e-16	5.315395351889132e-15	TRUE	0.9823232323232323	cliffs_delta	up	330	24	4.719968897339152e-34	0.045742952910808474	3.054017052732343e-16
Nuclei_AreaShape_Zernike_7_5	Kinase inhibitors	DMSO	mann_whitney_u	46	1.6381787951610255e-07	3.195293072623361e-07	TRUE	-0.972121	cliffs_delta	down	330	10	4.719968897339152e-34	0.8655103467384565	0.8035136353198651
Nuclei_AreaShape_Zernike_7_5	Cholesterol-lowering	DMSO	mann_whitney_u	5733	3.0033276876407264e-11	8.878587476587898e-11	TRUE	0.9303030303030304	cliffs_delta	up	330	18	4.719968897339152e-34	0.08622833784277965	0.9513830484875845
Nuclei_AreaShape_Zernike_7_7	Eg5 inhibitors	DMSO	mann_whitney_u	11745	5.98856487178946e-22	1.1144621053205565e-20	TRUE	0.9772727272727273	cliffs_delta	up	330	36	1.1842126222382483e-34	4.395996273953835e-07	1.513651976869724e-13
Nuclei_AreaShape_Zernike_7_7	Epithelial	DMSO	mann_whitney_u	7094	6.648603893171148e-14	2.7748143895323115e-13	TRUE	0.9542699724517907	cliffs_delta	up	330	22	1.1842126222382483e-34	0.00019288058379248542	0.032710786477489005
Nuclei_AreaShape_Zernike_7_7	Actin disruptors	DMSO	mann_whitney_u	4916	1.047413948770762e-10	2.7937601377926903e-10	TRUE	0.9862626262626262	cliffs_delta	up	330	15	1.1842126222382483e-34	1.8532403737317258e-05	8.171828884908874e-05
Nuclei_AreaShape_Zernike_7_7	Microtubule stabilizers	DMSO	mann_whitney_u	8856	1.3994694493007086e-17	1.205370044648076e-16	TRUE	0.9878787878787878	cliffs_delta	up	330	27	1.1842126222382483e-34	0.49569287610574947	3.441454272243051e-10
Nuclei_AreaShape_Zernike_7_7	Microtubule destabilizers	DMSO	mann_whitney_u	12983	2.936802714342807e-20	3.4369674652803653e-19	TRUE	0.8734487734487735	cliffs_delta	up	330	42	1.1842126222382483e-34	0.0001552533663158531	9.991664204793213e-27
Nuclei_AreaShape_Zernike_7_7	Aurora kinase inhibitors	DMSO	mann_whitney_u	11791	2.841460909742145e-22	6.5952096844801025e-21	TRUE	0.9850168350168351	cliffs_delta	up	330	36	1.1842126222382483e-34	1.2192908400730065e-07	4.049244160746026e-09
Nuclei_AreaShape_Zernike_7_7	Protein degradation	DMSO	mann_whitney_u	5093	0.00030652617690498025	0.0004521420426488222	TRUE	0.46984126984126995	cliffs_delta	up	330	21	1.1842126222382483e-34	1.0754561909050844e-07	1.463708046222725e-07
Nuclei_AreaShape_Zernike_7_7	DNA replication	DMSO	mann_whitney_u	3359	0.21475873527416456	0.24253294496939076	FALSE	-0.151768	cliffs_delta	down	330	24	1.1842126222382483e-34	1.2911339879378227e-09	0.006116368926715561
Nuclei_AreaShape_Zernike_7_7	DNA damage	DMSO	mann_whitney_u	3459	0.05349996303185155	0.06495524923396565	FALSE	-0.223569	cliffs_delta	down	330	27	1.1842126222382483e-34	0.0032258639650018257	0.8095391512098922
Nuclei_AreaShape_Zernike_7_7	Protein synthesis	DMSO	mann_whitney_u	7821	1.5177659577459701e-15	8.220266771150885e-15	TRUE	0.9750000000000001	cliffs_delta	up	330	24	1.1842126222382483e-34	0.002030683087141402	0.010696685340527248
Nuclei_AreaShape_Zernike_7_7	Kinase inhibitors	DMSO	mann_whitney_u	135	7.587972342014403e-07	1.395184030232386e-06	TRUE	-0.918182	cliffs_delta	down	330	10	1.1842126222382483e-34	0.02296024621916653	0.9300321050505098
Nuclei_AreaShape_Zernike_7_7	Cholesterol-lowering	DMSO	mann_whitney_u	5645	1.237296831084903e-10	3.271027858983656e-10	TRUE	0.9006734006734007	cliffs_delta	up	330	18	1.1842126222382483e-34	0.11977584189882651	0.14902040153769525
Nuclei_AreaShape_Zernike_8_0	Eg5 inhibitors	DMSO	mann_whitney_u	4922	0.09140276368137136	0.10855871242005939	FALSE	-0.17138	cliffs_delta	down	330	36	3.598908125806975e-35	0.0006328994676236849	0.01308450194018165
Nuclei_AreaShape_Zernike_8_0	Epithelial	DMSO	mann_whitney_u	641	1.0011191791708489e-10	2.684153264512867e-10	TRUE	-0.823416	cliffs_delta	down	330	22	3.598908125806975e-35	0.6079546332555731	0.7489250109291519
Nuclei_AreaShape_Zernike_8_0	Actin disruptors	DMSO	mann_whitney_u	321	1.1962313266449497e-08	2.5363500224268716e-08	TRUE	-0.870303	cliffs_delta	down	330	15	3.598908125806975e-35	0.2530872609569217	0.05993680654170654
Nuclei_AreaShape_Zernike_8_0	Microtubule stabilizers	DMSO	mann_whitney_u	7413	9.674340326562983e-09	2.0713525346499996e-08	TRUE	0.6639730639730639	cliffs_delta	up	330	27	3.598908125806975e-35	8.840940439584162e-06	3.254051981980129e-13
Nuclei_AreaShape_Zernike_8_0	Microtubule destabilizers	DMSO	mann_whitney_u	10722	7.62652316775563e-09	1.6504296401646002e-08	TRUE	0.5471861471861472	cliffs_delta	up	330	42	3.598908125806975e-35	6.626765889828235e-05	3.3087236124841537e-06
Nuclei_AreaShape_Zernike_8_0	Aurora kinase inhibitors	DMSO	mann_whitney_u	5438	0.40541220839345293	0.43864271727816223	FALSE	-0.0845118	cliffs_delta	down	330	36	3.598908125806975e-35	0.10081665848248311	0.017276580015879263
Nuclei_AreaShape_Zernike_8_0	Protein degradation	DMSO	mann_whitney_u	2430	0.02176327830583146	0.02762262246509378	TRUE	-0.298701	cliffs_delta	down	330	21	3.598908125806975e-35	3.294862912533704e-07	1.0590718192676684e-06
Nuclei_AreaShape_Zernike_8_0	DNA replication	DMSO	mann_whitney_u	3718	0.6178356813567271	0.6489332582125801	FALSE	-0.0611111	cliffs_delta	up	330	24	3.598908125806975e-35	4.012454723224827e-08	0.1608331522993214
Nuclei_AreaShape_Zernike_8_0	DNA damage	DMSO	mann_whitney_u	8002	6.037534257433651e-12	1.974023297534182e-11	TRUE	0.7961840628507295	cliffs_delta	up	330	27	3.598908125806975e-35	0.0023348328894783506	0.2577474521122246
Nuclei_AreaShape_Zernike_8_0	Protein synthesis	DMSO	mann_whitney_u	40	5.615541832701917e-16	3.4416082917324366e-15	TRUE	-0.989899	cliffs_delta	down	330	24	3.598908125806975e-35	0.09993443526758261	0.011845135636929703
Nuclei_AreaShape_Zernike_8_0	Kinase inhibitors	DMSO	mann_whitney_u	2714	0.0005148413890932828	0.0007485245195936151	TRUE	0.6448484848484848	cliffs_delta	up	330	10	3.598908125806975e-35	0.00778908623824652	0.9517093897316495
Nuclei_AreaShape_Zernike_8_0	Cholesterol-lowering	DMSO	mann_whitney_u	2097	0.03580084779037107	0.04433899455774519	TRUE	-0.293939	cliffs_delta	down	330	18	3.598908125806975e-35	0.011311664754476933	0.7973694289626041
Nuclei_AreaShape_Zernike_8_2	Eg5 inhibitors	DMSO	mann_whitney_u	1943	3.351436316142168e-11	9.851244189758128e-11	TRUE	-0.672896	cliffs_delta	down	330	36	6.960769302596734e-35	0.34701913627039194	0.017984635888469172
Nuclei_AreaShape_Zernike_8_2	Epithelial	DMSO	mann_whitney_u	617	7.091208820825358e-11	1.9529209736537958e-10	TRUE	-0.830028	cliffs_delta	down	330	22	6.960769302596734e-35	0.04876524705978571	0.6564684626940395
Nuclei_AreaShape_Zernike_8_2	Actin disruptors	DMSO	mann_whitney_u	47	1.314075576852958e-10	3.459505090082277e-10	TRUE	-0.98101	cliffs_delta	down	330	15	6.960769302596734e-35	0.27226909134377064	0.014506942348083847
Nuclei_AreaShape_Zernike_8_2	Microtubule stabilizers	DMSO	mann_whitney_u	6690	1.4641281996346875e-05	2.387357558496549e-05	TRUE	0.5016835016835017	cliffs_delta	up	330	27	6.960769302596734e-35	2.3729376670561392e-07	2.3185289989745656e-08
Nuclei_AreaShape_Zernike_8_2	Microtubule destabilizers	DMSO	mann_whitney_u	6508	0.5207607378306391	0.5545662191232097	FALSE	-0.0608947	cliffs_delta	down	330	42	6.960769302596734e-35	6.087053909974695e-05	0.0006215097720578848
Nuclei_AreaShape_Zernike_8_2	Aurora kinase inhibitors	DMSO	mann_whitney_u	6217	0.646437654206863	0.676097314405409	FALSE	0.04663299663299658	cliffs_delta	up	330	36	6.960769302596734e-35	0.1553948259713388	0.31916294137390244
Nuclei_AreaShape_Zernike_8_2	Protein degradation	DMSO	mann_whitney_u	3778	0.48823999085855996	0.5215980026563498	FALSE	0.09033189033189037	cliffs_delta	up	330	21	6.960769302596734e-35	8.579433588272716e-09	3.548320768798053e-05
Nuclei_AreaShape_Zernike_8_2	DNA replication	DMSO	mann_whitney_u	5730	0.00025653272231156263	0.0003806744396968443	TRUE	0.446969696969697	cliffs_delta	up	330	24	6.960769302596734e-35	7.619819569613016e-09	0.22940024683810578
Nuclei_AreaShape_Zernike_8_2	DNA damage	DMSO	mann_whitney_u	8156	7.10194100633417e-13	2.64852937923474e-12	TRUE	0.8307519640852974	cliffs_delta	up	330	27	6.960769302596734e-35	0.0004335682374857817	0.3974088048233393
Nuclei_AreaShape_Zernike_8_2	Protein synthesis	DMSO	mann_whitney_u	130	2.5441400655758964e-15	1.2951156064761244e-14	TRUE	-0.967172	cliffs_delta	down	330	24	6.960769302596734e-35	0.26125143577857013	0.3858307887232866
Nuclei_AreaShape_Zernike_8_2	Kinase inhibitors	DMSO	mann_whitney_u	2682	0.000756014849842353	0.0010792606357407433	TRUE	0.6254545454545455	cliffs_delta	up	330	10	6.960769302596734e-35	0.6765166945274741	0.7103061794465918
Nuclei_AreaShape_Zernike_8_2	Cholesterol-lowering	DMSO	mann_whitney_u	1438	0.0002289755750689066	0.0003405831666905435	TRUE	-0.515825	cliffs_delta	down	330	18	6.960769302596734e-35	0.2845683107051734	0.29124169289262
Nuclei_AreaShape_Zernike_8_4	Eg5 inhibitors	DMSO	mann_whitney_u	6853	0.13006441978352595	0.15090552615591268	FALSE	0.15370370370370368	cliffs_delta	up	330	36	3.307325276759826e-34	0.005817296444126419	0.00790090583745389
Nuclei_AreaShape_Zernike_8_4	Epithelial	DMSO	mann_whitney_u	5388	0.00014293429724554184	0.00021571259536444973	TRUE	0.48429752066115705	cliffs_delta	up	330	22	3.307325276759826e-34	0.00039451092455035103	0.49857016418833094
Nuclei_AreaShape_Zernike_8_4	Actin disruptors	DMSO	mann_whitney_u	4555	3.7045662220459003e-08	7.53390106640363e-08	TRUE	0.8404040404040405	cliffs_delta	up	330	15	3.307325276759826e-34	0.0127309360083167	0.01819858337322853
Nuclei_AreaShape_Zernike_8_4	Microtubule stabilizers	DMSO	mann_whitney_u	8797	3.741257754730533e-17	2.881326867822321e-16	TRUE	0.9746352413019079	cliffs_delta	up	330	27	3.307325276759826e-34	9.763050001138052e-07	2.1358294189640475e-14
Nuclei_AreaShape_Zernike_8_4	Microtubule destabilizers	DMSO	mann_whitney_u	12582	7.28691154761969e-18	6.904926534939793e-17	TRUE	0.8155844155844156	cliffs_delta	up	330	42	3.307325276759826e-34	0.0009197772584695768	1.3828110765315726e-10
Nuclei_AreaShape_Zernike_8_4	Aurora kinase inhibitors	DMSO	mann_whitney_u	10827	5.19877418992843e-16	3.217910829011316e-15	TRUE	0.8227272727272728	cliffs_delta	up	330	36	3.307325276759826e-34	0.022727417326674302	1.0383288853701604e-05
Nuclei_AreaShape_Zernike_8_4	Protein degradation	DMSO	mann_whitney_u	5157	0.00017566030509751117	0.00026362979686236736	TRUE	0.48831168831168825	cliffs_delta	up	330	21	3.307325276759826e-34	1.465635467826817e-08	0.00011927838636270225
Nuclei_AreaShape_Zernike_8_4	DNA replication	DMSO	mann_whitney_u	4372	0.3952546062995933	0.428387463310386	FALSE	0.10404040404040393	cliffs_delta	up	330	24	3.307325276759826e-34	4.451317562423293e-09	9.205352661695017e-06
Nuclei_AreaShape_Zernike_8_4	DNA damage	DMSO	mann_whitney_u	5739	0.012793529609675239	0.01651115826842125	TRUE	0.28821548821548815	cliffs_delta	up	330	27	3.307325276759826e-34	0.23324613024579838	0.23696692345547973
Nuclei_AreaShape_Zernike_8_4	Protein synthesis	DMSO	mann_whitney_u	6831	3.025139223535805e-09	6.754795528241239e-09	TRUE	0.7250000000000001	cliffs_delta	up	330	24	3.307325276759826e-34	0.18388566206110135	0.00253114994741687
Nuclei_AreaShape_Zernike_8_4	Kinase inhibitors	DMSO	mann_whitney_u	598	0.0005953438706122021	0.000861154895411534	TRUE	-0.637576	cliffs_delta	down	330	10	3.307325276759826e-34	0.8915053682608183	0.8847212134757634
Nuclei_AreaShape_Zernike_8_4	Cholesterol-lowering	DMSO	mann_whitney_u	4982	1.3013532605276588e-06	2.332327472925479e-06	TRUE	0.6774410774410775	cliffs_delta	up	330	18	3.307325276759826e-34	2.3669022940927562e-07	2.0174152818415508e-05
Nuclei_AreaShape_Zernike_8_6	Eg5 inhibitors	DMSO	mann_whitney_u	4625	0.029200396544514468	0.03652301692081625	TRUE	-0.22138	cliffs_delta	down	330	36	8.652460826523608e-36	0.8383320507156328	0.7294502216493903
Nuclei_AreaShape_Zernike_8_6	Epithelial	DMSO	mann_whitney_u	7177	1.6641265625064356e-14	7.550425554585554e-14	TRUE	0.9771349862258953	cliffs_delta	up	330	22	8.652460826523608e-36	0.23693609620441064	0.5466783187654587
Nuclei_AreaShape_Zernike_8_6	Actin disruptors	DMSO	mann_whitney_u	3815	0.00039168448926396734	0.000574173853580134	TRUE	0.5414141414141413	cliffs_delta	up	330	15	8.652460826523608e-36	0.8721885437446091	0.3868255639381657
Nuclei_AreaShape_Zernike_8_6	Microtubule stabilizers	DMSO	mann_whitney_u	8194	4.132093189431996e-13	1.566717497876821e-12	TRUE	0.8392817059483726	cliffs_delta	up	330	27	8.652460826523608e-36	5.862971797319909e-07	5.056061316603745e-07
Nuclei_AreaShape_Zernike_8_6	Microtubule destabilizers	DMSO	mann_whitney_u	10811	3.377591610909733e-09	7.503408995508274e-09	TRUE	0.5600288600288601	cliffs_delta	up	330	42	8.652460826523608e-36	0.000246994460335255	0.41333570348133863
Nuclei_AreaShape_Zernike_8_6	Aurora kinase inhibitors	DMSO	mann_whitney_u	10033	1.1251958819348029e-11	3.495682444368879e-11	TRUE	0.6890572390572391	cliffs_delta	up	330	36	8.652460826523608e-36	0.0501123845226918	0.2909739983834448
Nuclei_AreaShape_Zernike_8_6	Protein degradation	DMSO	mann_whitney_u	5452	1.0531298021358783e-05	1.7386750311004204e-05	TRUE	0.5734487734487734	cliffs_delta	up	330	21	8.652460826523608e-36	2.2965638162587282e-08	0.009747328954826152
Nuclei_AreaShape_Zernike_8_6	DNA replication	DMSO	mann_whitney_u	2751	0.012536684698968875	0.016198092955007362	TRUE	-0.305303	cliffs_delta	down	330	24	8.652460826523608e-36	8.57749897665989e-09	0.03393000313758427
Nuclei_AreaShape_Zernike_8_6	DNA damage	DMSO	mann_whitney_u	3489	0.061113204308612105	0.07377255373366276	FALSE	-0.216835	cliffs_delta	down	330	27	8.652460826523608e-36	0.16641340236879554	0.7761518348864325
Nuclei_AreaShape_Zernike_8_6	Protein synthesis	DMSO	mann_whitney_u	7758	4.3179020876068964e-15	2.1293147045401168e-14	TRUE	0.959090909090909	cliffs_delta	up	330	24	8.652460826523608e-36	0.10486387481863663	0.8559744324522393
Nuclei_AreaShape_Zernike_8_6	Kinase inhibitors	DMSO	mann_whitney_u	756	0.0035254454475570074	0.004779180406098298	TRUE	-0.541818	cliffs_delta	down	330	10	8.652460826523608e-36	0.5504699067985428	0.9695507637953314
Nuclei_AreaShape_Zernike_8_6	Cholesterol-lowering	DMSO	mann_whitney_u	4482	0.00027628462298390796	0.0004091290164509944	TRUE	0.509090909090909	cliffs_delta	up	330	18	8.652460826523608e-36	0.001372914626278655	0.32672038851683416
Nuclei_AreaShape_Zernike_8_8	Eg5 inhibitors	DMSO	mann_whitney_u	11713	1.0025016998715002e-21	1.6417199481323103e-20	TRUE	0.9718855218855218	cliffs_delta	up	330	36	8.925533892991039e-35	0.0006530865175960887	1.2186620901034693e-11
Nuclei_AreaShape_Zernike_8_8	Epithelial	DMSO	mann_whitney_u	7090	7.101863704068096e-14	2.9509647426274166e-13	TRUE	0.9531680440771351	cliffs_delta	up	330	22	8.925533892991039e-35	0.0019270892531116927	0.036801215842330356
Nuclei_AreaShape_Zernike_8_8	Actin disruptors	DMSO	mann_whitney_u	4892	1.5906515841712054e-10	4.11885875536303e-10	TRUE	0.9765656565656566	cliffs_delta	up	330	15	8.925533892991039e-35	0.024585519509943816	4.37314857222264e-13
Nuclei_AreaShape_Zernike_8_8	Microtubule stabilizers	DMSO	mann_whitney_u	8857	1.3761850279774557e-17	1.1889233209741307e-16	TRUE	0.9881032547699213	cliffs_delta	up	330	27	8.925533892991039e-35	2.4775989197459766e-05	3.353823923295641e-24
Nuclei_AreaShape_Zernike_8_8	Microtubule destabilizers	DMSO	mann_whitney_u	13241	6.957062566640207e-22	1.2575887620461725e-20	TRUE	0.9106782106782108	cliffs_delta	up	330	42	8.925533892991039e-35	4.158015033170987e-05	9.243331998181005e-26
Nuclei_AreaShape_Zernike_8_8	Aurora kinase inhibitors	DMSO	mann_whitney_u	11760	4.699125942594509e-22	9.391633397945927e-21	TRUE	0.9797979797979799	cliffs_delta	up	330	36	8.925533892991039e-35	8.944237550500264e-06	6.950143479854882e-19
Nuclei_AreaShape_Zernike_8_8	Protein degradation	DMSO	mann_whitney_u	5267	6.451824102390444e-05	0.00010016562802288885	TRUE	0.5200577200577201	cliffs_delta	up	330	21	8.925533892991039e-35	1.2725756133418505e-07	7.245804905376651e-08
Nuclei_AreaShape_Zernike_8_8	DNA replication	DMSO	mann_whitney_u	3675	0.5566969398074526	0.5892972454955429	FALSE	-0.0719697	cliffs_delta	down	330	24	8.925533892991039e-35	9.750748722514806e-10	0.019312778954394667
Nuclei_AreaShape_Zernike_8_8	DNA damage	DMSO	mann_whitney_u	4834	0.46286624573692714	0.4964529120942552	FALSE	0.08507295173961849	cliffs_delta	up	330	27	8.925533892991039e-35	0.0010221100899137326	0.8225116693320902
Nuclei_AreaShape_Zernike_8_8	Protein synthesis	DMSO	mann_whitney_u	7815	1.6778831916293046e-15	8.984589618573522e-15	TRUE	0.9734848484848484	cliffs_delta	up	330	24	8.925533892991039e-35	0.014791300667375563	5.0259067856272556e-05
Nuclei_AreaShape_Zernike_8_8	Kinase inhibitors	DMSO	mann_whitney_u	191	1.9091931800999894e-06	3.3991783219095173e-06	TRUE	-0.884242	cliffs_delta	down	330	10	8.925533892991039e-35	0.006197175135091685	0.9702035966194004
Nuclei_AreaShape_Zernike_8_8	Cholesterol-lowering	DMSO	mann_whitney_u	5762	1.8655048719092842e-11	5.6442460836658305e-11	TRUE	0.94006734006734	cliffs_delta	up	330	18	8.925533892991039e-35	0.05031392922011732	0.519008199412486
Nuclei_AreaShape_Zernike_9_1	Eg5 inhibitors	DMSO	mann_whitney_u	11689	1.4726917686017624e-21	2.2516469712730784e-20	TRUE	0.967845117845118	cliffs_delta	up	330	36	2.101604694994305e-29	3.344830546281826e-08	1.966948308822589e-14
Nuclei_AreaShape_Zernike_9_1	Epithelial	DMSO	mann_whitney_u	6496	5.623985229901508e-10	1.344639434074177e-09	TRUE	0.7895316804407713	cliffs_delta	up	330	22	2.101604694994305e-29	0.23573892305279287	0.11954411528519156
Nuclei_AreaShape_Zernike_9_1	Actin disruptors	DMSO	mann_whitney_u	4794	8.408727452767616e-10	1.967351072626092e-09	TRUE	0.936969696969697	cliffs_delta	up	330	15	2.101604694994305e-29	0.34042667502553625	0.01734410463480065
Nuclei_AreaShape_Zernike_9_1	Microtubule stabilizers	DMSO	mann_whitney_u	8840	1.82948792829315e-17	1.5093275408418487e-16	TRUE	0.984287317620651	cliffs_delta	up	330	27	2.101604694994305e-29	0.0006688114901654157	1.488037785185822e-18
Nuclei_AreaShape_Zernike_9_1	Microtubule destabilizers	DMSO	mann_whitney_u	13398	6.619012509436853e-23	4.2850201292719506e-21	TRUE	0.9333333333333333	cliffs_delta	up	330	42	2.101604694994305e-29	3.615598233072884e-05	3.184098847519957e-20
Nuclei_AreaShape_Zernike_9_1	Aurora kinase inhibitors	DMSO	mann_whitney_u	11757	4.932868266461985e-22	9.688221550324646e-21	TRUE	0.9792929292929293	cliffs_delta	up	330	36	2.101604694994305e-29	0.004298418309899278	3.682030041200867e-40
Nuclei_AreaShape_Zernike_9_1	Protein degradation	DMSO	mann_whitney_u	4038	0.20416333737294712	0.23121131343352908	FALSE	0.16536796536796539	cliffs_delta	up	330	21	2.101604694994305e-29	2.6660064462169173e-08	2.9593654073217162e-06
Nuclei_AreaShape_Zernike_9_1	DNA replication	DMSO	mann_whitney_u	2880	0.025736659037170737	0.03244081367046385	TRUE	-0.272727	cliffs_delta	down	330	24	2.101604694994305e-29	1.3092380529469882e-08	0.004316771845276208
Nuclei_AreaShape_Zernike_9_1	DNA damage	DMSO	mann_whitney_u	3620	0.10553571210478303	0.12399517737668153	FALSE	-0.18743	cliffs_delta	down	330	27	2.101604694994305e-29	0.3675611705564741	0.00012988302419588292
Nuclei_AreaShape_Zernike_9_1	Protein synthesis	DMSO	mann_whitney_u	7540	1.4144371992461985e-13	5.5675073113186e-13	TRUE	0.904040404040404	cliffs_delta	up	330	24	2.101604694994305e-29	0.0008363437051244674	3.584929756253208e-12
Nuclei_AreaShape_Zernike_9_1	Kinase inhibitors	DMSO	mann_whitney_u	1071	0.05887558737785526	0.0711925509068399	FALSE	-0.350909	cliffs_delta	down	330	10	2.101604694994305e-29	0.8061530850659542	0.6251821737859434
Nuclei_AreaShape_Zernike_9_1	Cholesterol-lowering	DMSO	mann_whitney_u	3834	0.03775279054332437	0.04657353599737213	TRUE	0.290909090909091	cliffs_delta	up	330	18	2.101604694994305e-29	0.6879958438859395	0.04893648963546818
Nuclei_AreaShape_Zernike_9_3	Eg5 inhibitors	DMSO	mann_whitney_u	11576	8.818071117874155e-21	1.1048867917230398e-19	TRUE	0.9488215488215488	cliffs_delta	up	330	36	1.592046576283008e-36	0.0006050930259889902	0.03566872222436973
Nuclei_AreaShape_Zernike_9_3	Epithelial	DMSO	mann_whitney_u	7058	1.2004803037511602e-13	4.775000843792282e-13	TRUE	0.9443526170798897	cliffs_delta	up	330	22	1.592046576283008e-36	0.18230126011329434	0.9647269734749857
Nuclei_AreaShape_Zernike_9_3	Actin disruptors	DMSO	mann_whitney_u	4885	1.7954645485716518e-10	4.617606152103623e-10	TRUE	0.9737373737373738	cliffs_delta	up	330	15	1.592046576283008e-36	0.0032216872210617457	0.010733127963880615
Nuclei_AreaShape_Zernike_9_3	Microtubule stabilizers	DMSO	mann_whitney_u	8845	1.6827108331221907e-17	1.404568630706111e-16	TRUE	0.9854096520763187	cliffs_delta	up	330	27	1.592046576283008e-36	0.010752145993519577	3.458354859656785e-05
Nuclei_AreaShape_Zernike_9_3	Microtubule destabilizers	DMSO	mann_whitney_u	13377	9.096409766884524e-23	4.2850201292719506e-21	TRUE	0.9303030303030304	cliffs_delta	up	330	42	1.592046576283008e-36	0.0003692909080770064	0.0019129274369908667
Nuclei_AreaShape_Zernike_9_3	Aurora kinase inhibitors	DMSO	mann_whitney_u	11752	5.348268978914037e-22	1.0255667136593267e-20	TRUE	0.9784511784511785	cliffs_delta	up	330	36	1.592046576283008e-36	0.003053021997867123	0.018894565476601642
Nuclei_AreaShape_Zernike_9_3	Protein degradation	DMSO	mann_whitney_u	4973	0.0008270880071738836	0.0011768742864675266	TRUE	0.43520923520923516	cliffs_delta	up	330	21	1.592046576283008e-36	3.1176998528502428e-09	0.0036940783802603483
Nuclei_AreaShape_Zernike_9_3	DNA replication	DMSO	mann_whitney_u	3533	0.3782552536797713	0.41153475558489205	FALSE	-0.107828	cliffs_delta	down	330	24	1.592046576283008e-36	6.036370725225728e-10	0.033176773746953075
Nuclei_AreaShape_Zernike_9_3	DNA damage	DMSO	mann_whitney_u	3315	0.027093751899229336	0.03403056777606234	TRUE	-0.255892	cliffs_delta	down	330	27	1.592046576283008e-36	0.059939813812066374	0.8763948519496517
Nuclei_AreaShape_Zernike_9_3	Protein synthesis	DMSO	mann_whitney_u	7776	3.208328132287804e-15	1.607278947825735e-14	TRUE	0.9636363636363636	cliffs_delta	up	330	24	1.592046576283008e-36	0.0013278640086755015	0.023569419705493592
Nuclei_AreaShape_Zernike_9_3	Kinase inhibitors	DMSO	mann_whitney_u	210	2.5919425987444067e-06	4.549123744735081e-06	TRUE	-0.872727	cliffs_delta	down	330	10	1.592046576283008e-36	0.27917461316388176	0.9133104143738358
Nuclei_AreaShape_Zernike_9_3	Cholesterol-lowering	DMSO	mann_whitney_u	5492	1.3066571749743783e-09	3.0050997265618198e-09	TRUE	0.8491582491582492	cliffs_delta	up	330	18	1.592046576283008e-36	0.0025477627580149415	0.3358506381522791
Nuclei_AreaShape_Zernike_9_5	Eg5 inhibitors	DMSO	mann_whitney_u	11697	1.2957224742842432e-21	2.0149371956266752e-20	TRUE	0.9691919191919192	cliffs_delta	up	330	36	1.384480693109965e-33	0.06117475064460962	4.068440433464235e-07
Nuclei_AreaShape_Zernike_9_5	Epithelial	DMSO	mann_whitney_u	7065	1.0706779295787641e-13	4.306993570722229e-13	TRUE	0.9462809917355373	cliffs_delta	up	330	22	1.384480693109965e-33	0.01636482512115627	0.003831478434004126
Nuclei_AreaShape_Zernike_9_5	Actin disruptors	DMSO	mann_whitney_u	4887	1.734453431180518e-10	4.4667684552543646e-10	TRUE	0.9745454545454546	cliffs_delta	up	330	15	1.384480693109965e-33	0.24833490603732394	3.13116647059036e-05
Nuclei_AreaShape_Zernike_9_5	Microtubule stabilizers	DMSO	mann_whitney_u	8836	1.955944653751855e-17	1.595106588318323e-16	TRUE	0.9833894500561167	cliffs_delta	up	330	27	1.384480693109965e-33	0.006517996564922986	1.2728577750318998e-11
Nuclei_AreaShape_Zernike_9_5	Microtubule destabilizers	DMSO	mann_whitney_u	13216	1.006551342406702e-21	1.6417199481323103e-20	TRUE	0.9070707070707071	cliffs_delta	up	330	42	1.384480693109965e-33	0.013691818976544713	1.014546199672389e-19
Nuclei_AreaShape_Zernike_9_5	Aurora kinase inhibitors	DMSO	mann_whitney_u	11726	8.1344421578000825e-22	1.3906955930022068e-20	TRUE	0.9740740740740741	cliffs_delta	up	330	36	1.384480693109965e-33	0.2445620659974534	7.394549590742102e-08
Nuclei_AreaShape_Zernike_9_5	Protein degradation	DMSO	mann_whitney_u	4620	0.010448295172036614	0.013611320494946021	TRUE	0.33333333333333326	cliffs_delta	up	330	21	1.384480693109965e-33	1.679547259064141e-08	1.0510873205143847e-05
Nuclei_AreaShape_Zernike_9_5	DNA replication	DMSO	mann_whitney_u	3089	0.07211604461956869	0.08644787101598139	FALSE	-0.219949	cliffs_delta	down	330	24	1.384480693109965e-33	1.7829826787365027e-08	0.039734486185888186
Nuclei_AreaShape_Zernike_9_5	DNA damage	DMSO	mann_whitney_u	3323	0.028188878429417454	0.03530451764461021	TRUE	-0.254097	cliffs_delta	down	330	27	1.384480693109965e-33	0.019288574615346273	0.6222121696140708
Nuclei_AreaShape_Zernike_9_5	Protein synthesis	DMSO	mann_whitney_u	7818	1.5958478630411898e-15	8.618258808749334e-15	TRUE	0.9742424242424241	cliffs_delta	up	330	24	1.384480693109965e-33	0.0017208199490607772	8.097980462569769e-09
Nuclei_AreaShape_Zernike_9_5	Kinase inhibitors	DMSO	mann_whitney_u	53	1.8535842379095273e-07	3.601829556444531e-07	TRUE	-0.967879	cliffs_delta	down	330	10	1.384480693109965e-33	0.7110962307961007	0.8204604627611857
Nuclei_AreaShape_Zernike_9_5	Cholesterol-lowering	DMSO	mann_whitney_u	5578	3.5305036009239787e-10	8.678708721890214e-10	TRUE	0.8781144781144781	cliffs_delta	up	330	18	1.384480693109965e-33	0.11954190742850973	0.0407584907698705
Nuclei_AreaShape_Zernike_9_7	Eg5 inhibitors	DMSO	mann_whitney_u	11728	7.876755424667325e-22	1.3672313085752826e-20	TRUE	0.9744107744107744	cliffs_delta	up	330	36	2.3499444581753585e-33	0.34501148946134375	7.336803943129325e-22
Nuclei_AreaShape_Zernike_9_7	Epithelial	DMSO	mann_whitney_u	7126	3.912397393531015e-14	1.6772483085862569e-13	TRUE	0.9630853994490358	cliffs_delta	up	330	22	2.3499444581753585e-33	0.004739505302063256	0.00041376798748173776
Nuclei_AreaShape_Zernike_9_7	Actin disruptors	DMSO	mann_whitney_u	4902	1.3371390479037276e-10	3.513704275880351e-10	TRUE	0.9806060606060607	cliffs_delta	up	330	15	2.3499444581753585e-33	0.10105501758911839	5.521085182193388e-10
Nuclei_AreaShape_Zernike_9_7	Microtubule stabilizers	DMSO	mann_whitney_u	8863	1.2442951063723141e-17	1.0882309743866341e-16	TRUE	0.9894500561167228	cliffs_delta	up	330	27	2.3499444581753585e-33	0.0014459288834515545	1.9450770793647678e-21
Nuclei_AreaShape_Zernike_9_7	Microtubule destabilizers	DMSO	mann_whitney_u	13204	1.2011887093987856e-21	1.8938741984854188e-20	TRUE	0.9053391053391053	cliffs_delta	up	330	42	2.3499444581753585e-33	0.06120315240981078	5.545253427450293e-38
Nuclei_AreaShape_Zernike_9_7	Aurora kinase inhibitors	DMSO	mann_whitney_u	11804	2.2992411960602997e-22	5.8786004634406584e-21	TRUE	0.9872053872053872	cliffs_delta	up	330	36	2.3499444581753585e-33	0.002195457236391641	1.508448511000836e-26
Nuclei_AreaShape_Zernike_9_7	Protein degradation	DMSO	mann_whitney_u	4884	0.001654245253202954	0.0023087032351069505	TRUE	0.4095238095238096	cliffs_delta	up	330	21	2.3499444581753585e-33	3.6015930847456347e-09	1.327111815631388e-05
Nuclei_AreaShape_Zernike_9_7	DNA replication	DMSO	mann_whitney_u	2900	0.028608178088623423	0.035798064116187515	TRUE	-0.267677	cliffs_delta	down	330	24	2.3499444581753585e-33	2.2521275062101314e-09	0.01160774309701085
Nuclei_AreaShape_Zernike_9_7	DNA damage	DMSO	mann_whitney_u	3381	0.037328642332594655	0.04608033359717426	TRUE	-0.241077	cliffs_delta	down	330	27	2.3499444581753585e-33	0.4765184517542584	0.22826604062388187
Nuclei_AreaShape_Zernike_9_7	Protein synthesis	DMSO	mann_whitney_u	7857	8.288617456523818e-16	4.83516882664226e-15	TRUE	0.9840909090909091	cliffs_delta	up	330	24	2.3499444581753585e-33	2.358925721259696e-05	1.3580947262259556e-08
Nuclei_AreaShape_Zernike_9_7	Kinase inhibitors	DMSO	mann_whitney_u	107	4.7260744491001253e-07	8.897246624574565e-07	TRUE	-0.935152	cliffs_delta	down	330	10	2.3499444581753585e-33	0.012508714343960023	0.987608695701309
Nuclei_AreaShape_Zernike_9_7	Cholesterol-lowering	DMSO	mann_whitney_u	5702	4.970275528143327e-11	1.433500198055972e-10	TRUE	0.9198653198653199	cliffs_delta	up	330	18	2.3499444581753585e-33	0.36768502241891476	0.5523561227545265
Nuclei_AreaShape_Zernike_9_9	Eg5 inhibitors	DMSO	mann_whitney_u	11761	4.62367437149177e-22	9.391633397945927e-21	TRUE	0.9799663299663299	cliffs_delta	up	330	36	2.6759860727288415e-35	0.0014275901054664926	0.06804754116396297
Nuclei_AreaShape_Zernike_9_9	Epithelial	DMSO	mann_whitney_u	7119	4.395349792893234e-14	1.871568298909377e-13	TRUE	0.9611570247933885	cliffs_delta	up	330	22	2.6759860727288415e-35	0.169517793759017	0.5264691298821331
Nuclei_AreaShape_Zernike_9_9	Actin disruptors	DMSO	mann_whitney_u	4892	1.5906515841712054e-10	4.11885875536303e-10	TRUE	0.9765656565656566	cliffs_delta	up	330	15	2.6759860727288415e-35	0.20644965247961938	4.322862126972093e-06
Nuclei_AreaShape_Zernike_9_9	Microtubule stabilizers	DMSO	mann_whitney_u	8849	1.573708938087139e-17	1.329222013777173e-16	TRUE	0.9863075196408531	cliffs_delta	up	330	27	2.6759860727288415e-35	0.0008973393612358849	5.94201059139093e-29
Nuclei_AreaShape_Zernike_9_9	Microtubule destabilizers	DMSO	mann_whitney_u	12964	3.845511437128711e-20	4.445442549316205e-19	TRUE	0.8707070707070708	cliffs_delta	up	330	42	2.6759860727288415e-35	9.66159994435115e-06	9.285436291411323e-17
Nuclei_AreaShape_Zernike_9_9	Aurora kinase inhibitors	DMSO	mann_whitney_u	11771	3.9320924463626677e-22	8.453998759679736e-21	TRUE	0.9816498316498317	cliffs_delta	up	330	36	2.6759860727288415e-35	1.9884353066360005e-06	4.036325382556263e-09
Nuclei_AreaShape_Zernike_9_9	Protein degradation	DMSO	mann_whitney_u	4367	0.04555577653325609	0.055667295501132745	FALSE	0.2603174603174603	cliffs_delta	up	330	21	2.6759860727288415e-35	1.7124449924573654e-07	9.052439702251528e-05
Nuclei_AreaShape_Zernike_9_9	DNA replication	DMSO	mann_whitney_u	3323	0.1885236294267959	0.21448388868039558	FALSE	-0.160859	cliffs_delta	down	330	24	2.6759860727288415e-35	2.0258972189565905e-09	0.04568281721334716
Nuclei_AreaShape_Zernike_9_9	DNA damage	DMSO	mann_whitney_u	4364	0.8606608234993094	0.8743710102348452	FALSE	-0.0204265	cliffs_delta	up	330	27	2.6759860727288415e-35	0.6940516748636263	0.7404809512970694
Nuclei_AreaShape_Zernike_9_9	Protein synthesis	DMSO	mann_whitney_u	7806	1.9497269228834834e-15	1.0275441053190949e-14	TRUE	0.9712121212121212	cliffs_delta	up	330	24	2.6759860727288415e-35	8.9189228438413e-06	0.005376939235336512
Nuclei_AreaShape_Zernike_9_9	Kinase inhibitors	DMSO	mann_whitney_u	101	4.2656086905977946e-07	8.06246917343759e-07	TRUE	-0.938788	cliffs_delta	down	330	10	2.6759860727288415e-35	0.01494297929809889	0.885308343627263
Nuclei_AreaShape_Zernike_9_9	Cholesterol-lowering	DMSO	mann_whitney_u	5788	1.212332436696182e-11	3.749972158412823e-11	TRUE	0.9488215488215488	cliffs_delta	up	330	18	2.6759860727288415e-35	0.0911387849878696	0.44782003819950356
Nuclei_Intensity_IntegratedIntensityEdge_CorrActin	Eg5 inhibitors	DMSO	mann_whitney_u	11880	6.606725488897126e-23	4.2850201292719506e-21	TRUE	1	cliffs_delta	up	330	36	2.134607761073486e-23	0.3417638096430372	1.1808624575566094e-49
Nuclei_Intensity_IntegratedIntensityEdge_CorrActin	Epithelial	DMSO	mann_whitney_u	7182	1.529355276084285e-14	6.966790166175281e-14	TRUE	0.9785123966942149	cliffs_delta	up	330	22	2.134607761073486e-23	0.017125598716601156	1.1204667237485616e-10
Nuclei_Intensity_IntegratedIntensityEdge_CorrActin	Actin disruptors	DMSO	mann_whitney_u	4894	1.5364526707570452e-10	3.9876110467384495e-10	TRUE	0.9773737373737375	cliffs_delta	up	330	15	2.134607761073486e-23	0.0008994434040340808	1.1554980662702472e-26
Nuclei_Intensity_IntegratedIntensityEdge_CorrActin	Microtubule stabilizers	DMSO	mann_whitney_u	8597	9.525898207404314e-16	5.417735293108906e-15	TRUE	0.9297418630751964	cliffs_delta	up	330	27	2.134607761073486e-23	0.837913308428017	2.0464032303900547e-39
Nuclei_Intensity_IntegratedIntensityEdge_CorrActin	Microtubule destabilizers	DMSO	mann_whitney_u	13300	2.8932473774410597e-22	6.5952096844801025e-21	TRUE	0.9191919191919191	cliffs_delta	up	330	42	2.134607761073486e-23	0.00015630060659005654	1.6481204627003978e-41
Nuclei_Intensity_IntegratedIntensityEdge_CorrActin	Aurora kinase inhibitors	DMSO	mann_whitney_u	10832	4.855677741183916e-16	3.028662292193396e-15	TRUE	0.8235690235690236	cliffs_delta	up	330	36	2.134607761073486e-23	0.8812649327955484	0.891362226378223
Nuclei_Intensity_IntegratedIntensityEdge_CorrActin	Protein degradation	DMSO	mann_whitney_u	6388	9.053105777055735e-11	2.452765078308752e-10	TRUE	0.8435786435786436	cliffs_delta	up	330	21	2.134607761073486e-23	4.309402417308519e-06	1.3110002678485351e-11
Nuclei_Intensity_IntegratedIntensityEdge_CorrActin	DNA replication	DMSO	mann_whitney_u	5877	7.515751518748749e-05	0.00011611161028965132	TRUE	0.4840909090909091	cliffs_delta	up	330	24	2.134607761073486e-23	1.0557533089821044e-06	4.7446531510204713e-07
Nuclei_Intensity_IntegratedIntensityEdge_CorrActin	DNA damage	DMSO	mann_whitney_u	6784	6.291801463062145e-06	1.0600256783716454e-05	TRUE	0.5227833894500562	cliffs_delta	up	330	27	2.134607761073486e-23	1.3746756399177495e-05	0.10474838842697437
Nuclei_Intensity_IntegratedIntensityEdge_CorrActin	Protein synthesis	DMSO	mann_whitney_u	7918	2.9370179092745765e-16	1.982225166830261e-15	TRUE	0.9994949494949494	cliffs_delta	up	330	24	2.134607761073486e-23	0.060015261395086075	1.274846422452134e-51
Nuclei_Intensity_IntegratedIntensityEdge_CorrActin	Kinase inhibitors	DMSO	mann_whitney_u	635	0.0009233351362903089	0.001309557779506195	TRUE	-0.615152	cliffs_delta	down	330	10	2.134607761073486e-23	0.10600958912718628	0.08630249873555722
Nuclei_Intensity_IntegratedIntensityEdge_CorrActin	Cholesterol-lowering	DMSO	mann_whitney_u	5600	2.5091803977092066e-10	6.301817671414804e-10	TRUE	0.8855218855218856	cliffs_delta	up	330	18	2.134607761073486e-23	0.08132681450708111	9.770052733297375e-06
Nuclei_Intensity_IntegratedIntensityEdge_CorrDAPI	Eg5 inhibitors	DMSO	mann_whitney_u	10510	3.4329145076434203e-14	1.4885578873479034e-13	TRUE	0.7693602693602695	cliffs_delta	up	330	36	5.583879095138482e-26	0.6916390715382525	0.168155881132986
Nuclei_Intensity_IntegratedIntensityEdge_CorrDAPI	Epithelial	DMSO	mann_whitney_u	4483	0.0650789653685845	0.07834320412133311	FALSE	0.2349862258953168	cliffs_delta	up	330	22	5.583879095138482e-26	0.48118644480270617	0.9799236989754586
Nuclei_Intensity_IntegratedIntensityEdge_CorrDAPI	Actin disruptors	DMSO	mann_whitney_u	4729	2.446939600979027e-09	5.504886712309536e-09	TRUE	0.9107070707070708	cliffs_delta	up	330	15	5.583879095138482e-26	0.00031857649258752366	0.00208455826809462
Nuclei_Intensity_IntegratedIntensityEdge_CorrDAPI	Microtubule stabilizers	DMSO	mann_whitney_u	2103	5.092288627842515e-06	8.661621292068959e-06	TRUE	-0.527946	cliffs_delta	down	330	27	5.583879095138482e-26	0.02261402954579311	4.47242149361993e-05
Nuclei_Intensity_IntegratedIntensityEdge_CorrDAPI	Microtubule destabilizers	DMSO	mann_whitney_u	10868	1.9859890089343044e-09	4.50358514371199e-09	TRUE	0.5682539682539682	cliffs_delta	up	330	42	5.583879095138482e-26	0.0008169722761379826	6.851758734644352e-06
Nuclei_Intensity_IntegratedIntensityEdge_CorrDAPI	Aurora kinase inhibitors	DMSO	mann_whitney_u	11682	1.6470229003266739e-21	2.4929338619344536e-20	TRUE	0.9666666666666666	cliffs_delta	up	330	36	5.583879095138482e-26	0.07869873526326411	0.0020874855284122975
Nuclei_Intensity_IntegratedIntensityEdge_CorrDAPI	Protein degradation	DMSO	mann_whitney_u	3732	0.5544635163167658	0.5872616007863337	FALSE	0.07705627705627704	cliffs_delta	up	330	21	5.583879095138482e-26	0.0038882131659987696	3.835781615779684e-10
Nuclei_Intensity_IntegratedIntensityEdge_CorrDAPI	DNA replication	DMSO	mann_whitney_u	3994	0.9448237554723701	0.9501806584091376	FALSE	0.008585858585858697	cliffs_delta	down	330	24	5.583879095138482e-26	0.003787583403688139	0.0017670505392305793
Nuclei_Intensity_IntegratedIntensityEdge_CorrDAPI	DNA damage	DMSO	mann_whitney_u	6317	0.0003055490303244244	0.00045081785706301865	TRUE	0.4179573512906847	cliffs_delta	up	330	27	5.583879095138482e-26	0.008688569622897482	0.11101484233861166
Nuclei_Intensity_IntegratedIntensityEdge_CorrDAPI	Protein synthesis	DMSO	mann_whitney_u	7533	1.5768996527356463e-13	6.177006507196362e-13	TRUE	0.9022727272727273	cliffs_delta	up	330	24	5.583879095138482e-26	0.36441635266218086	6.035895375080162e-08
Nuclei_Intensity_IntegratedIntensityEdge_CorrDAPI	Kinase inhibitors	DMSO	mann_whitney_u	236	3.9147783927657734e-06	6.7354598840068295e-06	TRUE	-0.85697	cliffs_delta	down	330	10	5.583879095138482e-26	0.11016973256458612	0.7875148619732203
Nuclei_Intensity_IntegratedIntensityEdge_CorrDAPI	Cholesterol-lowering	DMSO	mann_whitney_u	1915	0.01117867989065271	0.014509532828571868	TRUE	-0.355219	cliffs_delta	down	330	18	5.583879095138482e-26	0.8242356370297608	0.7850155970155487
Nuclei_Intensity_IntegratedIntensityEdge_CorrTub	Eg5 inhibitors	DMSO	mann_whitney_u	11875	7.175097675601879e-23	4.2850201292719506e-21	TRUE	0.9991582491582491	cliffs_delta	up	330	36	1.778993545380928e-18	0.00026063248879401677	1.1936764410514269e-39
Nuclei_Intensity_IntegratedIntensityEdge_CorrTub	Epithelial	DMSO	mann_whitney_u	6779	9.55813398046128e-12	2.997346324480565e-11	TRUE	0.8674931129476584	cliffs_delta	up	330	22	1.778993545380928e-18	0.016819292232845572	4.4018740690391755e-07
Nuclei_Intensity_IntegratedIntensityEdge_CorrTub	Actin disruptors	DMSO	mann_whitney_u	4950	5.755956208767251e-11	1.6343575508235575e-10	TRUE	1	cliffs_delta	up	330	15	1.778993545380928e-18	0.21955670296255042	2.6551223103636613e-40
Nuclei_Intensity_IntegratedIntensityEdge_CorrTub	Microtubule stabilizers	DMSO	mann_whitney_u	8584	1.1696554457807938e-15	6.502413624144746e-15	TRUE	0.9268237934904602	cliffs_delta	up	330	27	1.778993545380928e-18	0.7167565778350805	5.489772659331772e-68
Nuclei_Intensity_IntegratedIntensityEdge_CorrTub	Microtubule destabilizers	DMSO	mann_whitney_u	10823	3.02217035388307e-09	6.750822089193351e-09	TRUE	0.5617604617604617	cliffs_delta	up	330	42	1.778993545380928e-18	1.0059652052857875e-05	2.5401392108809784e-22
Nuclei_Intensity_IntegratedIntensityEdge_CorrTub	Aurora kinase inhibitors	DMSO	mann_whitney_u	11622	4.273549521410606e-21	5.830929587386201e-20	TRUE	0.9565656565656566	cliffs_delta	up	330	36	1.778993545380928e-18	0.021485392122686617	1.1551625298612837e-12
Nuclei_Intensity_IntegratedIntensityEdge_CorrTub	Protein degradation	DMSO	mann_whitney_u	6565	6.21855710573443e-12	2.026207240651471e-11	TRUE	0.8946608946608947	cliffs_delta	up	330	21	1.778993545380928e-18	0.0028376804844526342	1.4768720952122216e-29
Nuclei_Intensity_IntegratedIntensityEdge_CorrTub	DNA replication	DMSO	mann_whitney_u	6555	8.320636913584886e-08	1.6519039916581957e-07	TRUE	0.6553030303030303	cliffs_delta	up	330	24	1.778993545380928e-18	0.005727930568901191	5.178605305965884e-07
Nuclei_Intensity_IntegratedIntensityEdge_CorrTub	DNA damage	DMSO	mann_whitney_u	7738	1.931272261472171e-10	4.937793403655875e-10	TRUE	0.7369248035914702	cliffs_delta	up	330	27	1.778993545380928e-18	0.00563215248125177	0.00014375541290161258
Nuclei_Intensity_IntegratedIntensityEdge_CorrTub	Protein synthesis	DMSO	mann_whitney_u	7914	3.145291490070844e-16	2.07830902184425e-15	TRUE	0.9984848484848485	cliffs_delta	up	330	24	1.778993545380928e-18	0.09376308990851465	2.0343379497334764e-48
Nuclei_Intensity_IntegratedIntensityEdge_CorrTub	Kinase inhibitors	DMSO	mann_whitney_u	2646	0.0011505813172332157	0.0016241481115682	TRUE	0.6036363636363635	cliffs_delta	up	330	10	1.778993545380928e-18	0.9352293123390064	0.02772915433888911
Nuclei_Intensity_IntegratedIntensityEdge_CorrTub	Cholesterol-lowering	DMSO	mann_whitney_u	5502	1.1246325724813164e-09	2.6044122731146275e-09	TRUE	0.8525252525252525	cliffs_delta	up	330	18	1.778993545380928e-18	0.34368537702583324	4.783366131622623e-16
Nuclei_Intensity_IntegratedIntensity_CorrActin	Eg5 inhibitors	DMSO	mann_whitney_u	11878	6.828517636089505e-23	4.2850201292719506e-21	TRUE	0.9996632996632997	cliffs_delta	up	330	36	3.002972458484958e-25	0.8355078110407594	2.5025241129182464e-38
Nuclei_Intensity_IntegratedIntensity_CorrActin	Epithelial	DMSO	mann_whitney_u	7063	1.1062868809451695e-13	4.4376567747312944e-13	TRUE	0.9457300275482095	cliffs_delta	up	330	22	3.002972458484958e-25	0.0033172109700425486	0.0007666754890449272
Nuclei_Intensity_IntegratedIntensity_CorrActin	Actin disruptors	DMSO	mann_whitney_u	4220	3.881113998383202e-06	6.683617431681752e-06	TRUE	0.7050505050505051	cliffs_delta	up	330	15	3.002972458484958e-25	6.762163735777255e-05	4.420690544985577e-17
Nuclei_Intensity_IntegratedIntensity_CorrActin	Microtubule stabilizers	DMSO	mann_whitney_u	8574	1.3691505748105015e-15	7.486800253010027e-15	TRUE	0.9245791245791246	cliffs_delta	up	330	27	3.002972458484958e-25	0.1923141622383075	4.66000649539216e-47
Nuclei_Intensity_IntegratedIntensity_CorrActin	Microtubule destabilizers	DMSO	mann_whitney_u	13205	1.183637691890616e-21	1.8766278042377477e-20	TRUE	0.9054834054834056	cliffs_delta	up	330	42	3.002972458484958e-25	0.012256405822076816	1.3481559501765737e-46
Nuclei_Intensity_IntegratedIntensity_CorrActin	Aurora kinase inhibitors	DMSO	mann_whitney_u	11709	1.0689815980919576e-21	1.7237328269232815e-20	TRUE	0.9712121212121212	cliffs_delta	up	330	36	3.002972458484958e-25	0.000695638943312682	0.0006429809755752315
Nuclei_Intensity_IntegratedIntensity_CorrActin	Protein degradation	DMSO	mann_whitney_u	6379	1.0332055134234298e-10	2.7584546068633055e-10	TRUE	0.8409812409812409	cliffs_delta	up	330	21	3.002972458484958e-25	2.5179542149984893e-05	3.545781526363648e-11
Nuclei_Intensity_IntegratedIntensity_CorrActin	DNA replication	DMSO	mann_whitney_u	6360	7.152403907192547e-07	1.3189423189481771e-06	TRUE	0.606060606060606	cliffs_delta	up	330	24	3.002972458484958e-25	0.00010216538765123415	3.384057025376546e-12
Nuclei_Intensity_IntegratedIntensity_CorrActin	DNA damage	DMSO	mann_whitney_u	7964	1.0100955146574086e-11	3.15710470330146e-11	TRUE	0.7876543209876543	cliffs_delta	up	330	27	3.002972458484958e-25	3.0952589310896098e-06	5.63282579272314e-05
Nuclei_Intensity_IntegratedIntensity_CorrActin	Protein synthesis	DMSO	mann_whitney_u	7907	3.5453617542339495e-16	2.284162692058104e-15	TRUE	0.9967171717171717	cliffs_delta	up	330	24	3.002972458484958e-25	0.028475555842745782	2.7637438805898527e-53
Nuclei_Intensity_IntegratedIntensity_CorrActin	Kinase inhibitors	DMSO	mann_whitney_u	1586	0.8357267784010997	0.8513254117380907	FALSE	-0.0387879	cliffs_delta	up	330	10	3.002972458484958e-25	0.8679323838898076	0.4101839677121479
Nuclei_Intensity_IntegratedIntensity_CorrActin	Cholesterol-lowering	DMSO	mann_whitney_u	5260	3.621133617460903e-08	7.374795268284207e-08	TRUE	0.771043771043771	cliffs_delta	up	330	18	3.002972458484958e-25	0.1598225702496222	0.0002278060215558896
Nuclei_Intensity_IntegratedIntensity_CorrDAPI	Eg5 inhibitors	DMSO	mann_whitney_u	11741	6.387917661048056e-22	1.1733922538546527e-20	TRUE	0.9765993265993267	cliffs_delta	up	330	36	2.426922940983435e-26	0.27781805335828147	0.016921295451233595
Nuclei_Intensity_IntegratedIntensity_CorrDAPI	Epithelial	DMSO	mann_whitney_u	3688	0.9009798789449726	0.9097957290324967	FALSE	0.01597796143250685	cliffs_delta	down	330	22	2.426922940983435e-26	0.2149001084010203	0.3303117965244916
Nuclei_Intensity_IntegratedIntensity_CorrDAPI	Actin disruptors	DMSO	mann_whitney_u	4538	4.7777961196509464e-08	9.650808105031591e-08	TRUE	0.8335353535353536	cliffs_delta	up	330	15	2.426922940983435e-26	4.9542112304567e-05	3.650610462097177e-06
Nuclei_Intensity_IntegratedIntensity_CorrDAPI	Microtubule stabilizers	DMSO	mann_whitney_u	3602	0.0982288007279947	0.11603468739481745	FALSE	-0.19147	cliffs_delta	down	330	27	2.426922940983435e-26	0.0426224694080177	9.13942715693795e-11
Nuclei_Intensity_IntegratedIntensity_CorrDAPI	Microtubule destabilizers	DMSO	mann_whitney_u	11989	1.2897126584797589e-14	5.927456720268106e-14	TRUE	0.73001443001443	cliffs_delta	up	330	42	2.426922940983435e-26	0.07931199640768744	5.210560102854348e-17
Nuclei_Intensity_IntegratedIntensity_CorrDAPI	Aurora kinase inhibitors	DMSO	mann_whitney_u	11875	7.175097675601879e-23	4.2850201292719506e-21	TRUE	0.9991582491582491	cliffs_delta	up	330	36	2.426922940983435e-26	0.0004760286788288759	2.1207348287745572e-14
Nuclei_Intensity_IntegratedIntensity_CorrDAPI	Protein degradation	DMSO	mann_whitney_u	4204	0.1014301312416895	0.11956748181263335	FALSE	0.21327561327561328	cliffs_delta	up	330	21	2.426922940983435e-26	0.0010024614817527012	1.1608692836312752e-05
Nuclei_Intensity_IntegratedIntensity_CorrDAPI	DNA replication	DMSO	mann_whitney_u	4179	0.6516984804316482	0.6811686888317418	FALSE	0.05530303030303041	cliffs_delta	up	330	24	2.426922940983435e-26	0.04376796641107074	5.032402604971996e-06
Nuclei_Intensity_IntegratedIntensity_CorrDAPI	DNA damage	DMSO	mann_whitney_u	7557	1.7917423301318155e-09	4.084309022420958e-09	TRUE	0.6962962962962962	cliffs_delta	up	330	27	2.426922940983435e-26	0.14400620028345168	0.0009089694268325923
Nuclei_Intensity_IntegratedIntensity_CorrDAPI	Protein synthesis	DMSO	mann_whitney_u	7313	4.328989002298604e-12	1.449636671212205e-11	TRUE	0.8467171717171718	cliffs_delta	up	330	24	2.426922940983435e-26	0.18419032891399872	5.036142186131614e-14
Nuclei_Intensity_IntegratedIntensity_CorrDAPI	Kinase inhibitors	DMSO	mann_whitney_u	1644	0.985670340663384	0.9865110121121048	FALSE	-0.00363636	cliffs_delta	up	330	10	2.426922940983435e-26	0.16030653038729775	0.32249750258022936
Nuclei_Intensity_IntegratedIntensity_CorrDAPI	Cholesterol-lowering	DMSO	mann_whitney_u	1976	0.016834578224964154	0.021559807311574128	TRUE	-0.33468	cliffs_delta	down	330	18	2.426922940983435e-26	0.3011888613143806	0.272630147943189
Nuclei_Intensity_IntegratedIntensity_CorrTub	Eg5 inhibitors	DMSO	mann_whitney_u	11863	8.744335560340055e-23	4.2850201292719506e-21	TRUE	0.9971380471380471	cliffs_delta	up	330	36	6.951863258557664e-26	0.005287673375921827	6.899617753941697e-43
Nuclei_Intensity_IntegratedIntensity_CorrTub	Epithelial	DMSO	mann_whitney_u	6350	3.987866003133224e-09	8.814301960196331e-09	TRUE	0.7493112947658402	cliffs_delta	up	330	22	6.951863258557664e-26	0.00275021191879587	0.002428286026569489
Nuclei_Intensity_IntegratedIntensity_CorrTub	Actin disruptors	DMSO	mann_whitney_u	4935	7.50323133404227e-11	2.0564143434101365e-10	TRUE	0.9939393939393939	cliffs_delta	up	330	15	6.951863258557664e-26	0.05373440100635789	2.840252433249738e-33
Nuclei_Intensity_IntegratedIntensity_CorrTub	Microtubule stabilizers	DMSO	mann_whitney_u	8577	1.3060209468692072e-15	7.190082341832803e-15	TRUE	0.9252525252525252	cliffs_delta	up	330	27	6.951863258557664e-26	0.006378220910179843	1.8944059446885544e-50
Nuclei_Intensity_IntegratedIntensity_CorrTub	Microtubule destabilizers	DMSO	mann_whitney_u	11358	1.5251700328703796e-11	4.659238485776251e-11	TRUE	0.638961038961039	cliffs_delta	up	330	42	6.951863258557664e-26	0.008117061342817724	1.3985623962531033e-27
Nuclei_Intensity_IntegratedIntensity_CorrTub	Aurora kinase inhibitors	DMSO	mann_whitney_u	11799	2.494458805339073e-22	6.024914118767906e-21	TRUE	0.9863636363636363	cliffs_delta	up	330	36	6.951863258557664e-26	0.019450504202020002	7.406379658584504e-36
Nuclei_Intensity_IntegratedIntensity_CorrTub	Protein degradation	DMSO	mann_whitney_u	6528	1.102172829440212e-11	3.427908482138435e-11	TRUE	0.8839826839826841	cliffs_delta	up	330	21	6.951863258557664e-26	0.0042535651768926975	8.309869088506924e-21
Nuclei_Intensity_IntegratedIntensity_CorrTub	DNA replication	DMSO	mann_whitney_u	6339	8.93302713874053e-07	1.628255043015133e-06	TRUE	0.6007575757575758	cliffs_delta	up	330	24	6.951863258557664e-26	0.000453848939684951	8.48767006388766e-11
Nuclei_Intensity_IntegratedIntensity_CorrTub	DNA damage	DMSO	mann_whitney_u	8539	2.3689699878579562e-15	1.2157571113093815e-14	TRUE	0.91672278338945	cliffs_delta	up	330	27	6.951863258557664e-26	0.009576451324253965	0.0002369747150203825
Nuclei_Intensity_IntegratedIntensity_CorrTub	Protein synthesis	DMSO	mann_whitney_u	7905	3.668606643487035e-16	2.347577374118648e-15	TRUE	0.9962121212121211	cliffs_delta	up	330	24	6.951863258557664e-26	0.00329921605025216	1.774532697450911e-32
Nuclei_Intensity_IntegratedIntensity_CorrTub	Kinase inhibitors	DMSO	mann_whitney_u	2722	0.0004669403118519403	0.0006801009007112172	TRUE	0.6496969696969697	cliffs_delta	up	330	10	6.951863258557664e-26	0.4450716626347296	0.00013345848600969577
Nuclei_Intensity_IntegratedIntensity_CorrTub	Cholesterol-lowering	DMSO	mann_whitney_u	5130	2.0403190243778059e-07	3.948466001489406e-07	TRUE	0.7272727272727273	cliffs_delta	up	330	18	6.951863258557664e-26	0.10540991406185535	0.00023538994326088682
Nuclei_Intensity_LowerQuartileIntensity_CorrActin	Eg5 inhibitors	DMSO	mann_whitney_u	11879	6.716715304378924e-23	4.2850201292719506e-21	TRUE	0.9998316498316497	cliffs_delta	up	330	36	1.4966621699274715e-23	0.0006978578056755807	1.483624244888891e-50
Nuclei_Intensity_LowerQuartileIntensity_CorrActin	Epithelial	DMSO	mann_whitney_u	7164	2.0716425634939895e-14	9.244216344647708e-14	TRUE	0.9735537190082644	cliffs_delta	up	330	22	1.4966621699274715e-23	0.02373080945476554	2.5199646215864133e-08
Nuclei_Intensity_LowerQuartileIntensity_CorrActin	Actin disruptors	DMSO	mann_whitney_u	4626	1.2532358722957646e-08	2.6522620474089337e-08	TRUE	0.8690909090909091	cliffs_delta	up	330	15	1.4966621699274715e-23	0.002460944822832484	1.6650901341600227e-26
Nuclei_Intensity_LowerQuartileIntensity_CorrActin	Microtubule stabilizers	DMSO	mann_whitney_u	8694	2.018834628037725e-16	1.4305749499053842e-15	TRUE	0.9515151515151514	cliffs_delta	up	330	27	1.4966621699274715e-23	0.9561030242969878	7.225515827117651e-36
Nuclei_Intensity_LowerQuartileIntensity_CorrActin	Microtubule destabilizers	DMSO	mann_whitney_u	13212	1.0676862891278016e-21	1.7237328269232815e-20	TRUE	0.9064935064935065	cliffs_delta	up	330	42	1.4966621699274715e-23	1.679127593655251e-06	1.3312707558252633e-29
Nuclei_Intensity_LowerQuartileIntensity_CorrActin	Aurora kinase inhibitors	DMSO	mann_whitney_u	1018	3.219025779797612e-16	2.1167272269909308e-15	TRUE	-0.82862	cliffs_delta	down	330	36	1.4966621699274715e-23	0.07953380491040206	0.09839484567348822
Nuclei_Intensity_LowerQuartileIntensity_CorrActin	Protein degradation	DMSO	mann_whitney_u	6336	1.9321520423831495e-10	4.937818546855811e-10	TRUE	0.8285714285714285	cliffs_delta	up	330	21	1.4966621699274715e-23	0.00028620608405923733	6.355410992547657e-11
Nuclei_Intensity_LowerQuartileIntensity_CorrActin	DNA replication	DMSO	mann_whitney_u	3923	0.9398915727115309	0.9453880146572123	FALSE	-0.00934343	cliffs_delta	down	330	24	1.4966621699274715e-23	2.7004906889195973e-08	2.369735118923561e-05
Nuclei_Intensity_LowerQuartileIntensity_CorrActin	DNA damage	DMSO	mann_whitney_u	2271	2.284521557477314e-05	3.67647982995215e-05	TRUE	-0.490236	cliffs_delta	down	330	27	1.4966621699274715e-23	0.01260336620495111	0.006307854809732582
Nuclei_Intensity_LowerQuartileIntensity_CorrActin	Protein synthesis	DMSO	mann_whitney_u	7920	2.838039748949491e-16	1.9525713472772496e-15	TRUE	1	cliffs_delta	up	330	24	1.4966621699274715e-23	3.5096790043297094e-06	4.392779587915784e-21
Nuclei_Intensity_LowerQuartileIntensity_CorrActin	Kinase inhibitors	DMSO	mann_whitney_u	287	8.614533126115366e-06	1.4347444255818901e-05	TRUE	-0.826061	cliffs_delta	down	330	10	1.4966621699274715e-23	0.8014681551345629	0.0732637751677558
Nuclei_Intensity_LowerQuartileIntensity_CorrActin	Cholesterol-lowering	DMSO	mann_whitney_u	5768	1.6894685994565456e-11	5.139026672301904e-11	TRUE	0.9420875420875421	cliffs_delta	up	330	18	1.4966621699274715e-23	0.006942138093815436	2.2281692133400686e-21
Nuclei_Intensity_LowerQuartileIntensity_CorrDAPI	Eg5 inhibitors	DMSO	mann_whitney_u	5328	0.31035115837421545	0.34218204641259653	FALSE	-0.10303	cliffs_delta	down	330	36	3.1252697147038133e-20	0.8465614765510048	0.012949616554651969
Nuclei_Intensity_LowerQuartileIntensity_CorrDAPI	Epithelial	DMSO	mann_whitney_u	4272	0.1650960221854354	0.18961655643960568	FALSE	0.1768595041322314	cliffs_delta	up	330	22	3.1252697147038133e-20	0.9240826621699572	0.03642162501389241
Nuclei_Intensity_LowerQuartileIntensity_CorrDAPI	Actin disruptors	DMSO	mann_whitney_u	3947	9.818863442167446e-05	0.0001501397330219354	TRUE	0.5947474747474748	cliffs_delta	up	330	15	3.1252697147038133e-20	0.8711877984241043	1.3022175488001526e-06
Nuclei_Intensity_LowerQuartileIntensity_CorrDAPI	Microtubule stabilizers	DMSO	mann_whitney_u	786	1.1159586582111e-12	4.091848413440701e-12	TRUE	-0.823569	cliffs_delta	down	330	27	3.1252697147038133e-20	0.15581707447113768	0.008946275529259196
Nuclei_Intensity_LowerQuartileIntensity_CorrDAPI	Microtubule destabilizers	DMSO	mann_whitney_u	1422	4.823907618536997e-17	3.6361885315824693e-16	TRUE	-0.794805	cliffs_delta	down	330	42	3.1252697147038133e-20	0.05587613129592264	1.9321094968616687e-06
Nuclei_Intensity_LowerQuartileIntensity_CorrDAPI	Aurora kinase inhibitors	DMSO	mann_whitney_u	6030	0.8819627688890408	0.8928162433055458	FALSE	0.015151515151515138	cliffs_delta	down	330	36	3.1252697147038133e-20	1.8143234986042417e-05	0.022780252266222184
Nuclei_Intensity_LowerQuartileIntensity_CorrDAPI	Protein degradation	DMSO	mann_whitney_u	2138	0.003259768201121866	0.0044296012232625595	TRUE	-0.382973	cliffs_delta	down	330	21	3.1252697147038133e-20	0.00015948284466508453	0.00773136430597571
Nuclei_Intensity_LowerQuartileIntensity_CorrDAPI	DNA replication	DMSO	mann_whitney_u	1474	2.8237159707255825e-07	5.411010077595681e-07	TRUE	-0.627778	cliffs_delta	down	330	24	3.1252697147038133e-20	0.0014083353097870208	0.4405971949802249
Nuclei_Intensity_LowerQuartileIntensity_CorrDAPI	DNA damage	DMSO	mann_whitney_u	3678	0.13204336566570204	0.15300703763645487	FALSE	-0.174411	cliffs_delta	down	330	27	3.1252697147038133e-20	0.015718978906087026	0.00041022788088872545
Nuclei_Intensity_LowerQuartileIntensity_CorrDAPI	Protein synthesis	DMSO	mann_whitney_u	6385	5.476272911265962e-07	1.0241622749372521e-06	TRUE	0.6123737373737375	cliffs_delta	up	330	24	3.1252697147038133e-20	0.0010627121808027078	6.229934812247553e-07
Nuclei_Intensity_LowerQuartileIntensity_CorrDAPI	Kinase inhibitors	DMSO	mann_whitney_u	367	2.8133788000883247e-05	4.4969693239372946e-05	TRUE	-0.777576	cliffs_delta	down	330	10	3.1252697147038133e-20	0.0676086862329405	2.138713428912375e-06
Nuclei_Intensity_LowerQuartileIntensity_CorrDAPI	Cholesterol-lowering	DMSO	mann_whitney_u	4946	2.0048648753818922e-06	3.562809340221547e-06	TRUE	0.6653198653198653	cliffs_delta	up	330	18	3.1252697147038133e-20	0.8286584119678445	0.6675518867095218
Nuclei_Intensity_LowerQuartileIntensity_CorrTub	Eg5 inhibitors	DMSO	mann_whitney_u	11874	7.294450433464277e-23	4.2850201292719506e-21	TRUE	0.9989898989898991	cliffs_delta	up	330	36	8.232696200844934e-18	0.0074239316224815515	3.3500187467889956e-59
Nuclei_Intensity_LowerQuartileIntensity_CorrTub	Epithelial	DMSO	mann_whitney_u	6886	1.860747525949926e-12	6.642517583202377e-12	TRUE	0.896969696969697	cliffs_delta	up	330	22	8.232696200844934e-18	0.005824933008272006	2.26898126143498e-09
Nuclei_Intensity_LowerQuartileIntensity_CorrTub	Actin disruptors	DMSO	mann_whitney_u	4946	6.178522080281857e-11	1.7301081069402973e-10	TRUE	0.9983838383838384	cliffs_delta	up	330	15	8.232696200844934e-18	0.07728436909361147	2.2684609800083194e-42
Nuclei_Intensity_LowerQuartileIntensity_CorrTub	Microtubule stabilizers	DMSO	mann_whitney_u	8584	1.1696554457807938e-15	6.502413624144746e-15	TRUE	0.9268237934904602	cliffs_delta	up	330	27	8.232696200844934e-18	0.046188390816397445	3.9119584293260326e-50
Nuclei_Intensity_LowerQuartileIntensity_CorrTub	Microtubule destabilizers	DMSO	mann_whitney_u	8811	0.004169805449094409	0.005613808284881372	TRUE	0.27142857142857135	cliffs_delta	up	330	42	8.232696200844934e-18	6.598762873234852e-05	1.0553437892847563e-20
Nuclei_Intensity_LowerQuartileIntensity_CorrTub	Aurora kinase inhibitors	DMSO	mann_whitney_u	5579	0.5497908179926285	0.5829651938961627	FALSE	-0.0607744	cliffs_delta	down	330	36	8.232696200844934e-18	0.008119474303192186	0.00014492846749700173
Nuclei_Intensity_LowerQuartileIntensity_CorrTub	Protein degradation	DMSO	mann_whitney_u	6463	2.964587490935248e-11	8.77320052061964e-11	TRUE	0.8652236652236651	cliffs_delta	up	330	21	8.232696200844934e-18	0.006018858662071104	1.8906678613137435e-24
Nuclei_Intensity_LowerQuartileIntensity_CorrTub	DNA replication	DMSO	mann_whitney_u	4844	0.06796454629607737	0.08167833258025305	FALSE	0.22323232323232323	cliffs_delta	up	330	24	8.232696200844934e-18	0.06608539442135548	0.20741553734869284
Nuclei_Intensity_LowerQuartileIntensity_CorrTub	DNA damage	DMSO	mann_whitney_u	4376	0.878983506828322	0.8901632002276544	FALSE	-0.0177329	cliffs_delta	down	330	27	8.232696200844934e-18	0.10644263524310449	0.0050613588355191185
Nuclei_Intensity_LowerQuartileIntensity_CorrTub	Protein synthesis	DMSO	mann_whitney_u	7916	3.039396810811849e-16	2.029601917431536e-15	TRUE	0.9989898989898991	cliffs_delta	up	330	24	8.232696200844934e-18	0.01303551723395994	2.227983353342843e-38
Nuclei_Intensity_LowerQuartileIntensity_CorrTub	Kinase inhibitors	DMSO	mann_whitney_u	2427	0.011222272716577867	0.01455612887095429	TRUE	0.47090909090909094	cliffs_delta	up	330	10	8.232696200844934e-18	0.7902184135197117	0.2623891736140658
Nuclei_Intensity_LowerQuartileIntensity_CorrTub	Cholesterol-lowering	DMSO	mann_whitney_u	5703	4.890576554001738e-11	1.411230936477573e-10	TRUE	0.9202020202020202	cliffs_delta	up	330	18	8.232696200844934e-18	0.0057577185731569015	5.14668816435934e-27
Nuclei_Intensity_MADIntensity_CorrActin	Eg5 inhibitors	DMSO	mann_whitney_u	11879	6.716715304378924e-23	4.2850201292719506e-21	TRUE	0.9998316498316497	cliffs_delta	up	330	36	8.514021064983933e-18	0.020092643225033725	6.659853456128174e-81
Nuclei_Intensity_MADIntensity_CorrActin	Epithelial	DMSO	mann_whitney_u	7190	1.3357325938311561e-14	6.12903654210642e-14	TRUE	0.9807162534435261	cliffs_delta	up	330	22	8.514021064983933e-18	0.0003129151650643818	1.3101800230777262e-11
Nuclei_Intensity_MADIntensity_CorrActin	Actin disruptors	DMSO	mann_whitney_u	4948	5.963579354106851e-11	1.681533850666194e-10	TRUE	0.9991919191919192	cliffs_delta	up	330	15	8.514021064983933e-18	0.01735410364295921	6.046030741207257e-52
Nuclei_Intensity_MADIntensity_CorrActin	Microtubule stabilizers	DMSO	mann_whitney_u	8893	7.503866417372802e-18	7.086846220467226e-17	TRUE	0.9961840628507295	cliffs_delta	up	330	27	8.514021064983933e-18	3.060116255591141e-05	1.2626195224012355e-35
Nuclei_Intensity_MADIntensity_CorrActin	Microtubule destabilizers	DMSO	mann_whitney_u	13645	1.4578024254931278e-24	8.696898158493547e-22	TRUE	0.968975468975469	cliffs_delta	up	330	42	8.514021064983933e-18	0.04933978360842454	6.679628619211719e-64
Nuclei_Intensity_MADIntensity_CorrActin	Aurora kinase inhibitors	DMSO	mann_whitney_u	1954	3.791877790061942e-11	1.1066220230026173e-10	TRUE	-0.671044	cliffs_delta	down	330	36	8.514021064983933e-18	0.0005806660423011082	8.852268625123909e-15
Nuclei_Intensity_MADIntensity_CorrActin	Protein degradation	DMSO	mann_whitney_u	6047	1.030384042033401e-08	2.199495984423311e-08	TRUE	0.7451659451659451	cliffs_delta	up	330	21	8.514021064983933e-18	0.01243050184399215	1.753680617985186e-19
Nuclei_Intensity_MADIntensity_CorrActin	DNA replication	DMSO	mann_whitney_u	4518	0.2494232673697837	0.27857663628313506	FALSE	0.14090909090909087	cliffs_delta	up	330	24	8.514021064983933e-18	0.00020436416833236653	8.672269371351579e-05
Nuclei_Intensity_MADIntensity_CorrActin	DNA damage	DMSO	mann_whitney_u	2590	0.0002987652930693687	0.00044115291453218955	TRUE	-0.418631	cliffs_delta	down	330	27	8.514021064983933e-18	0.13179695629629085	0.10028203608619352
Nuclei_Intensity_MADIntensity_CorrActin	Protein synthesis	DMSO	mann_whitney_u	7919	2.887110780041614e-16	1.962543806888168e-15	TRUE	0.9997474747474748	cliffs_delta	up	330	24	8.514021064983933e-18	0.12194015975841904	1.4321155535152832e-42
Nuclei_Intensity_MADIntensity_CorrActin	Kinase inhibitors	DMSO	mann_whitney_u	269	6.541287966050119e-06	1.0997734151451562e-05	TRUE	-0.83697	cliffs_delta	down	330	10	8.514021064983933e-18	0.06813996977252033	0.37444142860173446
Nuclei_Intensity_MADIntensity_CorrActin	Cholesterol-lowering	DMSO	mann_whitney_u	5911	1.4981038059475348e-12	5.42990881389413e-12	TRUE	0.9902356902356901	cliffs_delta	up	330	18	8.514021064983933e-18	0.26511224658582944	8.427539224488198e-31
Nuclei_Intensity_MADIntensity_CorrDAPI	Eg5 inhibitors	DMSO	mann_whitney_u	11864	8.601517464616214e-23	4.2850201292719506e-21	TRUE	0.9973063973063974	cliffs_delta	up	330	36	6.087537072170253e-27	7.763955625304587e-10	4.9507284311901836e-14
Nuclei_Intensity_MADIntensity_CorrDAPI	Epithelial	DMSO	mann_whitney_u	6592	1.4709616379187856e-10	3.8351760481520565e-10	TRUE	0.8159779614325069	cliffs_delta	up	330	22	6.087537072170253e-27	1.0670815693396514e-07	3.8891135442426776e-10
Nuclei_Intensity_MADIntensity_CorrDAPI	Actin disruptors	DMSO	mann_whitney_u	4946	6.178522080281857e-11	1.7301081069402973e-10	TRUE	0.9983838383838384	cliffs_delta	up	330	15	6.087537072170253e-27	0.14996065433304956	2.1863750889617948e-31
Nuclei_Intensity_MADIntensity_CorrDAPI	Microtubule stabilizers	DMSO	mann_whitney_u	7388	1.2864732585491122e-08	2.719561346564157e-08	TRUE	0.6583613916947251	cliffs_delta	up	330	27	6.087537072170253e-27	0.06274743626617743	1.646292798144252e-06
Nuclei_Intensity_MADIntensity_CorrDAPI	Microtubule destabilizers	DMSO	mann_whitney_u	11812	1.0286278218580501e-13	4.1466559068652647e-13	TRUE	0.7044733044733045	cliffs_delta	up	330	42	6.087537072170253e-27	0.05035935563960005	3.5083638103566248e-12
Nuclei_Intensity_MADIntensity_CorrDAPI	Aurora kinase inhibitors	DMSO	mann_whitney_u	7996	0.0006493955594417641	0.0009362380481055252	TRUE	0.34612794612794606	cliffs_delta	up	330	36	6.087537072170253e-27	0.0001226113914676474	0.009972684319917496
Nuclei_Intensity_MADIntensity_CorrDAPI	Protein degradation	DMSO	mann_whitney_u	2980	0.28255427396594057	0.313544097562205	FALSE	-0.139971	cliffs_delta	down	330	21	6.087537072170253e-27	0.0003590034834906637	0.011026404319403122
Nuclei_Intensity_MADIntensity_CorrDAPI	DNA replication	DMSO	mann_whitney_u	926	3.6813288500533555e-10	9.026014061729091e-10	TRUE	-0.766162	cliffs_delta	down	330	24	6.087537072170253e-27	2.676265273089494e-06	0.07920219254658709
Nuclei_Intensity_MADIntensity_CorrDAPI	DNA damage	DMSO	mann_whitney_u	1456	6.03211646063665e-09	1.3168574242528317e-08	TRUE	-0.673176	cliffs_delta	down	330	27	6.087537072170253e-27	0.0063852832122385525	0.055356358983578165
Nuclei_Intensity_MADIntensity_CorrDAPI	Protein synthesis	DMSO	mann_whitney_u	7798	2.2274904655348912e-15	1.1504309265128338e-14	TRUE	0.9691919191919192	cliffs_delta	up	330	24	6.087537072170253e-27	0.00027435434323646376	7.824032003086175e-23
Nuclei_Intensity_MADIntensity_CorrDAPI	Kinase inhibitors	DMSO	mann_whitney_u	522	0.00023149432556019849	0.00034414923831317093	TRUE	-0.683636	cliffs_delta	down	330	10	6.087537072170253e-27	0.8623858233743312	0.7413723506906045
Nuclei_Intensity_MADIntensity_CorrDAPI	Cholesterol-lowering	DMSO	mann_whitney_u	5704	4.8121282763603525e-11	1.390714872536729e-10	TRUE	0.9205387205387205	cliffs_delta	up	330	18	6.087537072170253e-27	0.00036697517016329206	9.304420588656238e-12
Nuclei_Intensity_MADIntensity_CorrTub	Eg5 inhibitors	DMSO	mann_whitney_u	11880	6.606725488897126e-23	4.2850201292719506e-21	TRUE	1	cliffs_delta	up	330	36	3.878783539301588e-17	0.0011298314876680062	7.512969983868016e-38
Nuclei_Intensity_MADIntensity_CorrTub	Epithelial	DMSO	mann_whitney_u	6334	4.913553853999838e-09	1.0793085013662182e-08	TRUE	0.7449035812672176	cliffs_delta	up	330	22	3.878783539301588e-17	0.0012935997972902253	0.4327739363384018
Nuclei_Intensity_MADIntensity_CorrTub	Actin disruptors	DMSO	mann_whitney_u	4943	6.515213516706712e-11	1.815432102151561e-10	TRUE	0.9971717171717172	cliffs_delta	up	330	15	3.878783539301588e-17	0.0019033920019759303	4.0472732864974853e-23
Nuclei_Intensity_MADIntensity_CorrTub	Microtubule stabilizers	DMSO	mann_whitney_u	8906	6.020846745287861e-18	5.821861350298791e-17	TRUE	0.9991021324354659	cliffs_delta	up	330	27	3.878783539301588e-17	0.0089522040575384	5.3659507230344475e-52
Nuclei_Intensity_MADIntensity_CorrTub	Microtubule destabilizers	DMSO	mann_whitney_u	10961	8.219053707080127e-10	1.924560595766782e-09	TRUE	0.5816738816738816	cliffs_delta	up	330	42	3.878783539301588e-17	0.0027558483525369536	4.24754572255961e-29
Nuclei_Intensity_MADIntensity_CorrTub	Aurora kinase inhibitors	DMSO	mann_whitney_u	2669	5.7696572589924057e-08	1.1608853102460438e-07	TRUE	-0.550673	cliffs_delta	down	330	36	3.878783539301588e-17	0.0021558533529750378	0.19123303892943197
Nuclei_Intensity_MADIntensity_CorrTub	Protein degradation	DMSO	mann_whitney_u	5975	2.60717014724529e-08	5.385115631646385e-08	TRUE	0.7243867243867244	cliffs_delta	up	330	21	3.878783539301588e-17	0.09018545901465214	3.110062299634879e-14
Nuclei_Intensity_MADIntensity_CorrTub	DNA replication	DMSO	mann_whitney_u	4577	0.2027907730259635	0.22988624479635883	FALSE	0.15580808080808084	cliffs_delta	up	330	24	3.878783539301588e-17	0.0014502522165077468	0.7645619031611545
Nuclei_Intensity_MADIntensity_CorrTub	DNA damage	DMSO	mann_whitney_u	3494	0.06246542155359037	0.07530877925619774	FALSE	-0.215713	cliffs_delta	down	330	27	3.878783539301588e-17	0.15004932907268026	0.03544428011275977
Nuclei_Intensity_MADIntensity_CorrTub	Protein synthesis	DMSO	mann_whitney_u	7909	3.426199527635735e-16	2.225069624583573e-15	TRUE	0.9972222222222222	cliffs_delta	up	330	24	3.878783539301588e-17	2.1234476236462007e-07	7.916765222792536e-16
Nuclei_Intensity_MADIntensity_CorrTub	Kinase inhibitors	DMSO	mann_whitney_u	2234	0.05672173389845941	0.06866124154567191	FALSE	0.353939393939394	cliffs_delta	up	330	10	3.878783539301588e-17	0.9845561048649668	0.2609843642033802
Nuclei_Intensity_MADIntensity_CorrTub	Cholesterol-lowering	DMSO	mann_whitney_u	5722	3.5933909882624875e-11	1.0508030525181803e-10	TRUE	0.9265993265993266	cliffs_delta	up	330	18	3.878783539301588e-17	0.2226634560617951	5.233397598442628e-38
Nuclei_Intensity_MassDisplacement_CorrActin	Eg5 inhibitors	DMSO	mann_whitney_u	11876	7.057678547220135e-23	4.2850201292719506e-21	TRUE	0.9993265993265994	cliffs_delta	up	330	36	6.058109383296206e-28	7.71471274864234e-05	6.181765688991923e-67
Nuclei_Intensity_MassDisplacement_CorrActin	Epithelial	DMSO	mann_whitney_u	7036	1.7175328741200667e-13	6.690951677079958e-13	TRUE	0.9382920110192838	cliffs_delta	up	330	22	6.058109383296206e-28	0.00029480629741212953	0.035518228527375656
Nuclei_Intensity_MassDisplacement_CorrActin	Actin disruptors	DMSO	mann_whitney_u	4950	5.755956208767251e-11	1.6343575508235575e-10	TRUE	1	cliffs_delta	up	330	15	6.058109383296206e-28	0.00045241308862328566	1.9174752698191287e-24
Nuclei_Intensity_MassDisplacement_CorrActin	Microtubule stabilizers	DMSO	mann_whitney_u	8644	4.511448745132903e-16	2.8389116493763143e-15	TRUE	0.9402918069584736	cliffs_delta	up	330	27	6.058109383296206e-28	0.013678674061037961	1.442922268847476e-31
Nuclei_Intensity_MassDisplacement_CorrActin	Microtubule destabilizers	DMSO	mann_whitney_u	13621	2.125124945531962e-24	8.696898158493547e-22	TRUE	0.9655122655122654	cliffs_delta	up	330	42	6.058109383296206e-28	0.0002517133107659837	7.161463158170647e-47
Nuclei_Intensity_MassDisplacement_CorrActin	Aurora kinase inhibitors	DMSO	mann_whitney_u	10896	2.0142487198891202e-16	1.429109466761331e-15	TRUE	0.8343434343434344	cliffs_delta	up	330	36	6.058109383296206e-28	0.006138376260406197	0.02167456271178332
Nuclei_Intensity_MassDisplacement_CorrActin	Protein degradation	DMSO	mann_whitney_u	6074	7.228196661866628e-09	1.5683197344325298e-08	TRUE	0.752958152958153	cliffs_delta	up	330	21	6.058109383296206e-28	1.4868971379027625e-05	7.186887656923234e-14
Nuclei_Intensity_MassDisplacement_CorrActin	DNA replication	DMSO	mann_whitney_u	5847	9.724649550665862e-05	0.00014873918310315127	TRUE	0.47651515151515156	cliffs_delta	up	330	24	6.058109383296206e-28	9.775920482403375e-06	1.2271950646965363e-09
Nuclei_Intensity_MassDisplacement_CorrActin	DNA damage	DMSO	mann_whitney_u	6075	0.0016827528577585606	0.0023461815820775217	TRUE	0.36363636363636354	cliffs_delta	up	330	27	6.058109383296206e-28	5.761012283942766e-07	0.00598355712620432
Nuclei_Intensity_MassDisplacement_CorrActin	Protein synthesis	DMSO	mann_whitney_u	7906	3.6064653650500376e-16	2.3182669775791632e-15	TRUE	0.9964646464646465	cliffs_delta	up	330	24	6.058109383296206e-28	0.05579719196941201	5.425935233711901e-34
Nuclei_Intensity_MassDisplacement_CorrActin	Kinase inhibitors	DMSO	mann_whitney_u	608	0.000671223156466308	0.0009640340678397683	TRUE	-0.631515	cliffs_delta	down	330	10	6.058109383296206e-28	0.8126254375338242	0.5533938800252627
Nuclei_Intensity_MassDisplacement_CorrActin	Cholesterol-lowering	DMSO	mann_whitney_u	5606	2.2849599540854436e-10	5.777030155629834e-10	TRUE	0.8875420875420876	cliffs_delta	up	330	18	6.058109383296206e-28	0.25157324120059726	7.045508244908534e-18
Nuclei_Intensity_MassDisplacement_CorrDAPI	Eg5 inhibitors	DMSO	mann_whitney_u	11851	1.0652593821059452e-22	4.460494494062493e-21	TRUE	0.9951178451178451	cliffs_delta	up	330	36	1.69484477720432e-28	1.1855735572882829e-05	1.1347447498528054e-27
Nuclei_Intensity_MassDisplacement_CorrDAPI	Epithelial	DMSO	mann_whitney_u	7225	7.362264189452184e-15	3.5323931985909215e-14	TRUE	0.9903581267217632	cliffs_delta	up	330	22	1.69484477720432e-28	0.00031972948786309334	4.505288587737188e-08
Nuclei_Intensity_MassDisplacement_CorrDAPI	Actin disruptors	DMSO	mann_whitney_u	4939	6.992175707630832e-11	1.9275176938568528e-10	TRUE	0.9955555555555555	cliffs_delta	up	330	15	1.69484477720432e-28	0.0018182465339748404	1.1109180129550937e-23
Nuclei_Intensity_MassDisplacement_CorrDAPI	Microtubule stabilizers	DMSO	mann_whitney_u	8574	1.3691505748105015e-15	7.486800253010027e-15	TRUE	0.9245791245791246	cliffs_delta	up	330	27	1.69484477720432e-28	0.26203226210067454	1.8348627361671982e-29
Nuclei_Intensity_MassDisplacement_CorrDAPI	Microtubule destabilizers	DMSO	mann_whitney_u	13617	2.262608930842433e-24	8.696898158493547e-22	TRUE	0.964935064935065	cliffs_delta	up	330	42	1.69484477720432e-28	0.08042452117589731	3.834013284236757e-58
Nuclei_Intensity_MassDisplacement_CorrDAPI	Aurora kinase inhibitors	DMSO	mann_whitney_u	11843	1.2148231181178784e-22	4.611463024162846e-21	TRUE	0.9937710437710439	cliffs_delta	up	330	36	1.69484477720432e-28	0.0024562278657001848	4.65930932811359e-10
Nuclei_Intensity_MassDisplacement_CorrDAPI	Protein degradation	DMSO	mann_whitney_u	5753	3.904178813705731e-07	7.403982274170976e-07	TRUE	0.6603174603174604	cliffs_delta	up	330	21	1.69484477720432e-28	0.01729369803954745	1.3748936403048872e-16
Nuclei_Intensity_MassDisplacement_CorrDAPI	DNA replication	DMSO	mann_whitney_u	4134	0.720015997114112	0.7450885687547311	FALSE	0.043939393939393945	cliffs_delta	up	330	24	1.69484477720432e-28	0.0009354972162586947	0.06504837280465664
Nuclei_Intensity_MassDisplacement_CorrDAPI	DNA damage	DMSO	mann_whitney_u	6557	4.580689743372091e-05	7.196234426620535e-05	TRUE	0.4718294051627385	cliffs_delta	up	330	27	1.69484477720432e-28	0.4625983194146204	0.6442084948256436
Nuclei_Intensity_MassDisplacement_CorrDAPI	Protein synthesis	DMSO	mann_whitney_u	7900	3.995495462368481e-16	2.5254378891317926e-15	TRUE	0.994949494949495	cliffs_delta	up	330	24	1.69484477720432e-28	0.44124425115066057	2.3627021791264838e-26
Nuclei_Intensity_MassDisplacement_CorrDAPI	Kinase inhibitors	DMSO	mann_whitney_u	1048	0.04950355345402839	0.06025781029488851	FALSE	-0.364848	cliffs_delta	down	330	10	1.69484477720432e-28	0.4670135362899489	0.10980404073817876
Nuclei_Intensity_MassDisplacement_CorrDAPI	Cholesterol-lowering	DMSO	mann_whitney_u	5377	7.04311922414365e-09	1.5299175168863128e-08	TRUE	0.8104377104377105	cliffs_delta	up	330	18	1.69484477720432e-28	0.13774605491580882	0.019682223662286176
Nuclei_Intensity_MassDisplacement_CorrTub	Eg5 inhibitors	DMSO	mann_whitney_u	11834	1.4080315786224784e-22	4.703458089156569e-21	TRUE	0.9922558922558922	cliffs_delta	up	330	36	8.521777856954707e-23	5.925921491650206e-05	4.692565831769078e-31
Nuclei_Intensity_MassDisplacement_CorrTub	Epithelial	DMSO	mann_whitney_u	4434	0.08209023264457865	0.09799035972463269	FALSE	0.2214876033057851	cliffs_delta	up	330	22	8.521777856954707e-23	0.2604984241200045	0.0007293946327066726
Nuclei_Intensity_MassDisplacement_CorrTub	Actin disruptors	DMSO	mann_whitney_u	1772	0.06295622647029923	0.07586826782280646	FALSE	-0.28404	cliffs_delta	down	330	15	8.521777856954707e-23	0.9820769145884722	6.593664802318119e-05
Nuclei_Intensity_MassDisplacement_CorrTub	Microtubule stabilizers	DMSO	mann_whitney_u	8576	1.3267388395993478e-15	7.282949374821952e-15	TRUE	0.9250280583613917	cliffs_delta	up	330	27	8.521777856954707e-23	0.6412138236938311	1.457136888876868e-56
Nuclei_Intensity_MassDisplacement_CorrTub	Microtubule destabilizers	DMSO	mann_whitney_u	13325	1.990123064418604e-22	5.3282728837924505e-21	TRUE	0.9227994227994227	cliffs_delta	up	330	42	8.521777856954707e-23	0.2952534205636128	2.7817132610664995e-34
Nuclei_Intensity_MassDisplacement_CorrTub	Aurora kinase inhibitors	DMSO	mann_whitney_u	3608	0.00010973837689834048	0.0001669458663293971	TRUE	-0.392593	cliffs_delta	down	330	36	8.521777856954707e-23	3.14668065698567e-05	0.002056286186182343
Nuclei_Intensity_MassDisplacement_CorrTub	Protein degradation	DMSO	mann_whitney_u	5828	1.606479608632161e-07	3.1366970273808556e-07	TRUE	0.6819624819624819	cliffs_delta	up	330	21	8.521777856954707e-23	0.0003040145125274074	8.213694749770272e-09
Nuclei_Intensity_MassDisplacement_CorrTub	DNA replication	DMSO	mann_whitney_u	2317	0.0006906192024693012	0.000990387719357189	TRUE	-0.414899	cliffs_delta	down	330	24	8.521777856954707e-23	0.00013660181123868167	1.860481887628963e-13
Nuclei_Intensity_MassDisplacement_CorrTub	DNA damage	DMSO	mann_whitney_u	553	3.8101433130637686e-14	1.6383616246174206e-13	TRUE	-0.87587	cliffs_delta	down	330	27	8.521777856954707e-23	0.623557020378606	0.3837248085493412
Nuclei_Intensity_MassDisplacement_CorrTub	Protein synthesis	DMSO	mann_whitney_u	7904	3.7318029415957513e-16	2.377296688720256e-15	TRUE	0.9959595959595959	cliffs_delta	up	330	24	8.521777856954707e-23	2.3021569013820293e-05	1.0325585597433592e-12
Nuclei_Intensity_MassDisplacement_CorrTub	Kinase inhibitors	DMSO	mann_whitney_u	2015	0.23393112546084827	0.2622542105699733	FALSE	0.2212121212121212	cliffs_delta	up	330	10	8.521777856954707e-23	0.9207606930157313	0.7944212393580107
Nuclei_Intensity_MassDisplacement_CorrTub	Cholesterol-lowering	DMSO	mann_whitney_u	1178	1.630771214661654e-05	2.6529829218743332e-05	TRUE	-0.603367	cliffs_delta	down	330	18	8.521777856954707e-23	0.1514943006342952	0.653438351227898
Nuclei_Intensity_MaxIntensityEdge_CorrActin	Eg5 inhibitors	DMSO	mann_whitney_u	11877	6.94216203960002e-23	4.2850201292719506e-21	TRUE	0.9994949494949494	cliffs_delta	up	330	36	3.5903941973760357e-29	0.04261751039306239	1.7731824320356515e-26
Nuclei_Intensity_MaxIntensityEdge_CorrActin	Epithelial	DMSO	mann_whitney_u	7190	1.3357325938311561e-14	6.12903654210642e-14	TRUE	0.9807162534435261	cliffs_delta	up	330	22	3.5903941973760357e-29	0.0013105742762551515	0.013261091095787705
Nuclei_Intensity_MaxIntensityEdge_CorrActin	Actin disruptors	DMSO	mann_whitney_u	4946	6.178522080281857e-11	1.7301081069402973e-10	TRUE	0.9983838383838384	cliffs_delta	up	330	15	3.5903941973760357e-29	0.001503161876740759	1.4742145046852601e-33
Nuclei_Intensity_MaxIntensityEdge_CorrActin	Microtubule stabilizers	DMSO	mann_whitney_u	8802	3.443850681001199e-17	2.677711844570247e-16	TRUE	0.9757575757575758	cliffs_delta	up	330	27	3.5903941973760357e-29	0.00109886345128496	1.028096351354796e-34
Nuclei_Intensity_MaxIntensityEdge_CorrActin	Microtubule destabilizers	DMSO	mann_whitney_u	13344	1.4960925419606272e-22	4.8446569781256276e-21	TRUE	0.9255411255411254	cliffs_delta	up	330	42	3.5903941973760357e-29	0.020481441325551308	3.0234529983540655e-32
Nuclei_Intensity_MaxIntensityEdge_CorrActin	Aurora kinase inhibitors	DMSO	mann_whitney_u	2988	9.752285176561323e-07	1.7673681565185844e-06	TRUE	-0.49697	cliffs_delta	down	330	36	3.5903941973760357e-29	1.8349814976245626e-08	1.487255634395245e-07
Nuclei_Intensity_MaxIntensityEdge_CorrActin	Protein degradation	DMSO	mann_whitney_u	6201	1.3014719160690648e-09	2.996817280165522e-09	TRUE	0.7896103896103897	cliffs_delta	up	330	21	3.5903941973760357e-29	2.611940753719847e-05	5.018590637996511e-12
Nuclei_Intensity_MaxIntensityEdge_CorrActin	DNA replication	DMSO	mann_whitney_u	5168	0.012609903210569654	0.016288987397176456	TRUE	0.305050505050505	cliffs_delta	up	330	24	3.5903941973760357e-29	1.9114199262493848e-05	0.14281323828448717
Nuclei_Intensity_MaxIntensityEdge_CorrActin	DNA damage	DMSO	mann_whitney_u	3074	0.007415039099124621	0.0097878516108445	TRUE	-0.309989	cliffs_delta	down	330	27	3.5903941973760357e-29	1.0719498222373892e-07	3.0060261328377974e-05
Nuclei_Intensity_MaxIntensityEdge_CorrActin	Protein synthesis	DMSO	mann_whitney_u	7913	3.1995942386713532e-16	2.1068325868559865e-15	TRUE	0.9982323232323231	cliffs_delta	up	330	24	3.5903941973760357e-29	5.125726466309717e-08	5.447659915735584e-13
Nuclei_Intensity_MaxIntensityEdge_CorrActin	Kinase inhibitors	DMSO	mann_whitney_u	438	7.614664412850825e-05	0.00011760771484990826	TRUE	-0.734545	cliffs_delta	down	330	10	3.5903941973760357e-29	0.037466282150505056	0.3309747489385024
Nuclei_Intensity_MaxIntensityEdge_CorrActin	Cholesterol-lowering	DMSO	mann_whitney_u	5808	8.679749761376162e-12	2.7385358335503666e-11	TRUE	0.9555555555555555	cliffs_delta	up	330	18	3.5903941973760357e-29	0.029872507487311527	1.8937121444937346e-12
Nuclei_Intensity_MaxIntensityEdge_CorrDAPI	Eg5 inhibitors	DMSO	mann_whitney_u	10257	8.001897825789951e-13	2.974379309704241e-12	TRUE	0.7267676767676767	cliffs_delta	up	330	36	3.7753941809875325e-24	1.4788363760988493e-07	9.451408366220882e-06
Nuclei_Intensity_MaxIntensityEdge_CorrDAPI	Epithelial	DMSO	mann_whitney_u	6631	8.428424204107109e-11	2.287887890124914e-10	TRUE	0.8267217630853994	cliffs_delta	up	330	22	3.7753941809875325e-24	0.0019123411609710966	1.6099366324171744e-13
Nuclei_Intensity_MaxIntensityEdge_CorrDAPI	Actin disruptors	DMSO	mann_whitney_u	4917	1.029248936900995e-10	2.7491844545176693e-10	TRUE	0.9866666666666666	cliffs_delta	up	330	15	3.7753941809875325e-24	0.044190633237914036	1.0998179878824928e-12
Nuclei_Intensity_MaxIntensityEdge_CorrDAPI	Microtubule stabilizers	DMSO	mann_whitney_u	2999	0.004756539355963563	0.006376503869732921	TRUE	-0.326824	cliffs_delta	down	330	27	3.7753941809875325e-24	0.10152056283586003	0.0002899139114275668
Nuclei_Intensity_MaxIntensityEdge_CorrDAPI	Microtubule destabilizers	DMSO	mann_whitney_u	8071	0.0822812678607728	0.0981977452434286	FALSE	0.1646464646464647	cliffs_delta	up	330	42	3.7753941809875325e-24	6.269261599321188e-09	4.8508443434388394e-05
Nuclei_Intensity_MaxIntensityEdge_CorrDAPI	Aurora kinase inhibitors	DMSO	mann_whitney_u	8346	6.586414544486206e-05	0.00010211551203087601	TRUE	0.4050505050505051	cliffs_delta	up	330	36	3.7753941809875325e-24	0.0003212599425084362	0.0018028389304482622
Nuclei_Intensity_MaxIntensityEdge_CorrDAPI	Protein degradation	DMSO	mann_whitney_u	3297	0.7102596347816471	0.7353946893507167	FALSE	-0.0484848	cliffs_delta	down	330	21	3.7753941809875325e-24	1.2003900146004672e-05	1.1495931231260285e-05
Nuclei_Intensity_MaxIntensityEdge_CorrDAPI	DNA replication	DMSO	mann_whitney_u	980	7.488177279673714e-10	1.7628740870770634e-09	TRUE	-0.752525	cliffs_delta	down	330	24	3.7753941809875325e-24	0.00037582580993577447	0.6473173073689201
Nuclei_Intensity_MaxIntensityEdge_CorrDAPI	DNA damage	DMSO	mann_whitney_u	2426	8.338352771165572e-05	0.0001282962600410295	TRUE	-0.455443	cliffs_delta	down	330	27	3.7753941809875325e-24	0.012771462929807527	0.007685896004659225
Nuclei_Intensity_MaxIntensityEdge_CorrDAPI	Protein synthesis	DMSO	mann_whitney_u	7803	2.0496431851993887e-15	1.0722373013079935e-14	TRUE	0.9704545454545455	cliffs_delta	up	330	24	3.7753941809875325e-24	0.0062585134975388645	2.2006413500436237e-30
Nuclei_Intensity_MaxIntensityEdge_CorrDAPI	Kinase inhibitors	DMSO	mann_whitney_u	210	2.5919425987444067e-06	4.549123744735081e-06	TRUE	-0.872727	cliffs_delta	down	330	10	3.7753941809875325e-24	0.5836005520146232	0.003366473557093164
Nuclei_Intensity_MaxIntensityEdge_CorrDAPI	Cholesterol-lowering	DMSO	mann_whitney_u	5514	9.38653643102513e-10	2.185315044401093e-09	TRUE	0.8565656565656565	cliffs_delta	up	330	18	3.7753941809875325e-24	0.46957649508869487	0.6725326997417764
Nuclei_Intensity_MaxIntensityEdge_CorrTub	Eg5 inhibitors	DMSO	mann_whitney_u	11877	6.94216203960002e-23	4.2850201292719506e-21	TRUE	0.9994949494949494	cliffs_delta	up	330	36	1.8403333260789723e-13	0.07067525328128428	3.589375814307365e-42
Nuclei_Intensity_MaxIntensityEdge_CorrTub	Epithelial	DMSO	mann_whitney_u	6544	2.8914378844463903e-10	7.195002819867475e-10	TRUE	0.8027548209366391	cliffs_delta	up	330	22	1.8403333260789723e-13	0.007678233351412052	0.0010500071908969549
Nuclei_Intensity_MaxIntensityEdge_CorrTub	Actin disruptors	DMSO	mann_whitney_u	4950	5.755956208767251e-11	1.6343575508235575e-10	TRUE	1	cliffs_delta	up	330	15	1.8403333260789723e-13	0.006729560795856827	8.649787920507845e-36
Nuclei_Intensity_MaxIntensityEdge_CorrTub	Microtubule stabilizers	DMSO	mann_whitney_u	8901	6.553444977543526e-18	6.293968475894595e-17	TRUE	0.997979797979798	cliffs_delta	up	330	27	1.8403333260789723e-13	0.0811308341429649	2.0370715203353108e-56
Nuclei_Intensity_MaxIntensityEdge_CorrTub	Microtubule destabilizers	DMSO	mann_whitney_u	9434	0.00013663098186413622	0.0002063644100747305	TRUE	0.3613275613275613	cliffs_delta	up	330	42	1.8403333260789723e-13	0.00335883242277154	1.4170694484715404e-21
Nuclei_Intensity_MaxIntensityEdge_CorrTub	Aurora kinase inhibitors	DMSO	mann_whitney_u	3464	4.010347166047366e-05	6.333536592789331e-05	TRUE	-0.416835	cliffs_delta	down	330	36	1.8403333260789723e-13	0.13960310090996847	0.001782973946798857
Nuclei_Intensity_MaxIntensityEdge_CorrTub	Protein degradation	DMSO	mann_whitney_u	6284	4.0703616759189714e-10	9.928394014832867e-10	TRUE	0.8135642135642136	cliffs_delta	up	330	21	1.8403333260789723e-13	0.004792934740575325	6.128121588543383e-19
Nuclei_Intensity_MaxIntensityEdge_CorrTub	DNA replication	DMSO	mann_whitney_u	5479	0.0017062670424741273	0.002377798117624146	TRUE	0.3835858585858587	cliffs_delta	up	330	24	1.8403333260789723e-13	0.000450823030937073	0.8752840397691661
Nuclei_Intensity_MaxIntensityEdge_CorrTub	DNA damage	DMSO	mann_whitney_u	3882	0.2668197650710238	0.2969547032437512	FALSE	-0.12862	cliffs_delta	down	330	27	1.8403333260789723e-13	0.04462696608289487	0.12900274036356507
Nuclei_Intensity_MaxIntensityEdge_CorrTub	Protein synthesis	DMSO	mann_whitney_u	7920	2.838039748949491e-16	1.9525713472772496e-15	TRUE	1	cliffs_delta	up	330	24	1.8403333260789723e-13	5.08247985840067e-06	1.0810645665380548e-20
Nuclei_Intensity_MaxIntensityEdge_CorrTub	Kinase inhibitors	DMSO	mann_whitney_u	2499	0.00559153313763618	0.007462389393186682	TRUE	0.5145454545454546	cliffs_delta	up	330	10	1.8403333260789723e-13	0.9970702340478846	0.02384170773032454
Nuclei_Intensity_MaxIntensityEdge_CorrTub	Cholesterol-lowering	DMSO	mann_whitney_u	5723	3.535369519764203e-11	1.0354363980485872e-10	TRUE	0.926936026936027	cliffs_delta	up	330	18	1.8403333260789723e-13	0.17774374796644216	8.200207654980521e-33
Nuclei_Intensity_MaxIntensity_CorrActin	Eg5 inhibitors	DMSO	mann_whitney_u	11878	6.828517636089505e-23	4.2850201292719506e-21	TRUE	0.9996632996632997	cliffs_delta	up	330	36	1.6938133424003891e-25	0.12219329238629306	8.291605986067985e-45
Nuclei_Intensity_MaxIntensity_CorrActin	Epithelial	DMSO	mann_whitney_u	7175	1.7212483016193548e-14	7.784705466128651e-14	TRUE	0.9765840220385675	cliffs_delta	up	330	22	1.6938133424003891e-25	0.002411347220021493	0.00029467122982649105
Nuclei_Intensity_MaxIntensity_CorrActin	Actin disruptors	DMSO	mann_whitney_u	4946	6.178522080281857e-11	1.7301081069402973e-10	TRUE	0.9983838383838384	cliffs_delta	up	330	15	1.6938133424003891e-25	0.000715035993562821	1.1967933359561306e-32
Nuclei_Intensity_MaxIntensity_CorrActin	Microtubule stabilizers	DMSO	mann_whitney_u	8818	2.6403334644783587e-17	2.0989541658794346e-16	TRUE	0.9793490460157126	cliffs_delta	up	330	27	1.6938133424003891e-25	0.005039267835632693	9.100132168713461e-42
Nuclei_Intensity_MaxIntensity_CorrActin	Microtubule destabilizers	DMSO	mann_whitney_u	13332	1.791705277311155e-22	5.032432448143827e-21	TRUE	0.9238095238095239	cliffs_delta	up	330	42	1.6938133424003891e-25	0.0838568095751261	1.7680022423741434e-48
Nuclei_Intensity_MaxIntensity_CorrActin	Aurora kinase inhibitors	DMSO	mann_whitney_u	3078	2.0618968349943657e-06	3.663012968835061e-06	TRUE	-0.481818	cliffs_delta	down	330	36	1.6938133424003891e-25	1.37831889890768e-05	8.25062928814768e-06
Nuclei_Intensity_MaxIntensity_CorrActin	Protein degradation	DMSO	mann_whitney_u	6175	1.8604094472909688e-09	4.230642637349174e-09	TRUE	0.7821067821067822	cliffs_delta	up	330	21	1.6938133424003891e-25	9.875296916119796e-06	1.547281219262386e-13
Nuclei_Intensity_MaxIntensity_CorrActin	DNA replication	DMSO	mann_whitney_u	5196	0.010696941302669618	0.013916075827172303	TRUE	0.312121212121212	cliffs_delta	up	330	24	1.6938133424003891e-25	2.9733873304009777e-05	0.031328525139452404
Nuclei_Intensity_MaxIntensity_CorrActin	DNA damage	DMSO	mann_whitney_u	2888	0.0023786172138286566	0.0032690148439930887	TRUE	-0.35174	cliffs_delta	down	330	27	1.6938133424003891e-25	6.917417909614158e-06	0.0016250491161592879
Nuclei_Intensity_MaxIntensity_CorrActin	Protein synthesis	DMSO	mann_whitney_u	7914	3.145291490070844e-16	2.07830902184425e-15	TRUE	0.9984848484848485	cliffs_delta	up	330	24	1.6938133424003891e-25	5.34162567745341e-07	1.5475584611137812e-17
Nuclei_Intensity_MaxIntensity_CorrActin	Kinase inhibitors	DMSO	mann_whitney_u	462	0.00010538722982424853	0.00016075730085526326	TRUE	-0.72	cliffs_delta	down	330	10	1.6938133424003891e-25	0.13554960738406224	0.23224214863811368
Nuclei_Intensity_MaxIntensity_CorrActin	Cholesterol-lowering	DMSO	mann_whitney_u	5820	7.0952067027509795e-12	2.281721996873346e-11	TRUE	0.9595959595959596	cliffs_delta	up	330	18	1.6938133424003891e-25	0.3137495364365982	5.9458751121524165e-18
Nuclei_Intensity_MaxIntensity_CorrDAPI	Eg5 inhibitors	DMSO	mann_whitney_u	11714	9.865313303672967e-22	1.6325223997564945e-20	TRUE	0.9720538720538721	cliffs_delta	up	330	36	8.71469978858159e-22	5.357213760174408e-09	3.989336127529235e-16
Nuclei_Intensity_MaxIntensity_CorrDAPI	Epithelial	DMSO	mann_whitney_u	5716	6.398027047233004e-06	1.0763248820419245e-05	TRUE	0.5746556473829201	cliffs_delta	up	330	22	8.71469978858159e-22	4.992799669983541e-07	1.8795135052467623e-07
Nuclei_Intensity_MaxIntensity_CorrDAPI	Actin disruptors	DMSO	mann_whitney_u	4906	1.2471933629572815e-10	3.289530449881752e-10	TRUE	0.9822222222222223	cliffs_delta	up	330	15	8.71469978858159e-22	0.31043182764469957	1.3262150926741578e-14
Nuclei_Intensity_MaxIntensity_CorrDAPI	Microtubule stabilizers	DMSO	mann_whitney_u	5546	0.034419341006910555	0.04271188884023269	TRUE	0.24489337822671153	cliffs_delta	up	330	27	8.71469978858159e-22	0.13060848653715224	0.0006377134264067346
Nuclei_Intensity_MaxIntensity_CorrDAPI	Microtubule destabilizers	DMSO	mann_whitney_u	10759	5.447786492543114e-09	1.1920445694554632e-08	TRUE	0.5525252525252524	cliffs_delta	up	330	42	8.71469978858159e-22	3.221009755305089e-07	2.011977423311354e-12
Nuclei_Intensity_MaxIntensity_CorrDAPI	Aurora kinase inhibitors	DMSO	mann_whitney_u	7699	0.00352995008744103	0.004784144387849877	TRUE	0.296127946127946	cliffs_delta	up	330	36	8.71469978858159e-22	1.1159324517766832e-05	0.0002569461620134816
Nuclei_Intensity_MaxIntensity_CorrDAPI	Protein degradation	DMSO	mann_whitney_u	3549	0.8530727821231957	0.8679048416080406	FALSE	0.024242424242424176	cliffs_delta	down	330	21	8.71469978858159e-22	0.0002995980864053821	4.9496831056902875e-09
Nuclei_Intensity_MaxIntensity_CorrDAPI	DNA replication	DMSO	mann_whitney_u	1337	6.030999296964185e-08	1.2113217271609596e-07	TRUE	-0.662374	cliffs_delta	down	330	24	8.71469978858159e-22	0.00018154304685390912	0.4245309078330804
Nuclei_Intensity_MaxIntensity_CorrDAPI	DNA damage	DMSO	mann_whitney_u	3108	0.009010384931548432	0.011808576511537498	TRUE	-0.302357	cliffs_delta	down	330	27	8.71469978858159e-22	0.00024376928016923925	0.00014599369974168343
Nuclei_Intensity_MaxIntensity_CorrDAPI	Protein synthesis	DMSO	mann_whitney_u	7592	6.266238483601372e-14	2.61715744171607e-13	TRUE	0.9171717171717171	cliffs_delta	up	330	24	8.71469978858159e-22	0.00873299101036883	1.9523382519822655e-23
Nuclei_Intensity_MaxIntensity_CorrDAPI	Kinase inhibitors	DMSO	mann_whitney_u	518	0.00021991197622359907	0.00032744500971803475	TRUE	-0.686061	cliffs_delta	down	330	10	8.71469978858159e-22	0.5059554295696361	0.6598836832776421
Nuclei_Intensity_MaxIntensity_CorrDAPI	Cholesterol-lowering	DMSO	mann_whitney_u	5388	6.014339475959487e-09	1.3134817570429414e-08	TRUE	0.814141414141414	cliffs_delta	up	330	18	8.71469978858159e-22	0.006150714144855579	0.0041814779497904965
Nuclei_Intensity_MaxIntensity_CorrTub	Eg5 inhibitors	DMSO	mann_whitney_u	11877	6.94216203960002e-23	4.2850201292719506e-21	TRUE	0.9994949494949494	cliffs_delta	up	330	36	1.0389229816837208e-14	0.03339746983579655	3.0348167290882485e-61
Nuclei_Intensity_MaxIntensity_CorrTub	Epithelial	DMSO	mann_whitney_u	6486	6.451512017676513e-10	1.529606608702251e-09	TRUE	0.7867768595041322	cliffs_delta	up	330	22	1.0389229816837208e-14	0.0023403263744621685	0.03046322467678281
Nuclei_Intensity_MaxIntensity_CorrTub	Actin disruptors	DMSO	mann_whitney_u	4947	6.070120226104323e-11	1.7073341131500563e-10	TRUE	0.9987878787878788	cliffs_delta	up	330	15	1.0389229816837208e-14	0.0007922107703926384	4.434182342168129e-28
Nuclei_Intensity_MaxIntensity_CorrTub	Microtubule stabilizers	DMSO	mann_whitney_u	8899	6.7792741540525264e-18	6.488897149814864e-17	TRUE	0.9975308641975309	cliffs_delta	up	330	27	1.0389229816837208e-14	0.0008027061338372754	4.5631144979878613e-38
Nuclei_Intensity_MaxIntensity_CorrTub	Microtubule destabilizers	DMSO	mann_whitney_u	9940	4.5376627733381035e-06	7.757763223333456e-06	TRUE	0.43434343434343425	cliffs_delta	up	330	42	1.0389229816837208e-14	0.003218592979417725	2.823787315820113e-23
Nuclei_Intensity_MaxIntensity_CorrTub	Aurora kinase inhibitors	DMSO	mann_whitney_u	3572	8.575871130018137e-05	0.00013180786497152166	TRUE	-0.398653	cliffs_delta	down	330	36	1.0389229816837208e-14	0.024773557795278338	0.0011524651834870039
Nuclei_Intensity_MaxIntensity_CorrTub	Protein degradation	DMSO	mann_whitney_u	6215	1.0722489290218278e-09	2.486145801114336e-09	TRUE	0.7936507936507937	cliffs_delta	up	330	21	1.0389229816837208e-14	6.119226484316704e-05	8.519318903368539e-16
Nuclei_Intensity_MaxIntensity_CorrTub	DNA replication	DMSO	mann_whitney_u	5356	0.003939152926750467	0.005315889684316608	TRUE	0.35252525252525246	cliffs_delta	up	330	24	1.0389229816837208e-14	2.5612006381902552e-05	0.8317116109842234
Nuclei_Intensity_MaxIntensity_CorrTub	DNA damage	DMSO	mann_whitney_u	3840	0.2333087182561291	0.26171151873948395	FALSE	-0.138047	cliffs_delta	down	330	27	1.0389229816837208e-14	0.10524776982801404	0.14233816439805186
Nuclei_Intensity_MaxIntensity_CorrTub	Protein synthesis	DMSO	mann_whitney_u	7914	3.145291490070844e-16	2.07830902184425e-15	TRUE	0.9984848484848485	cliffs_delta	up	330	24	1.0389229816837208e-14	8.811158614546572e-06	7.921676906177908e-22
Nuclei_Intensity_MaxIntensity_CorrTub	Kinase inhibitors	DMSO	mann_whitney_u	2446	0.009383793873789894	0.012278103740809461	TRUE	0.4824242424242424	cliffs_delta	up	330	10	1.0389229816837208e-14	0.9944265104324707	0.09964958987299137
Nuclei_Intensity_MaxIntensity_CorrTub	Cholesterol-lowering	DMSO	mann_whitney_u	5725	3.422063795645499e-11	1.0038053800560131e-10	TRUE	0.9276094276094276	cliffs_delta	up	330	18	1.0389229816837208e-14	0.06270581694458613	4.177089195193562e-29
Nuclei_Intensity_MeanIntensityEdge_CorrActin	Eg5 inhibitors	DMSO	mann_whitney_u	11880	6.606725488897126e-23	4.2850201292719506e-21	TRUE	1	cliffs_delta	up	330	36	6.145669803355623e-25	0.0566202930981579	5.052928005432062e-36
Nuclei_Intensity_MeanIntensityEdge_CorrActin	Epithelial	DMSO	mann_whitney_u	7216	8.585600052509737e-15	4.0779804098782653e-14	TRUE	0.9878787878787878	cliffs_delta	up	330	22	6.145669803355623e-25	0.2159855032357318	0.0010587272904249805
Nuclei_Intensity_MeanIntensityEdge_CorrActin	Actin disruptors	DMSO	mann_whitney_u	4882	1.890931474380752e-10	4.84556525895492e-10	TRUE	0.9725252525252526	cliffs_delta	up	330	15	6.145669803355623e-25	0.0888996977334283	4.262860058605917e-40
Nuclei_Intensity_MeanIntensityEdge_CorrActin	Microtubule stabilizers	DMSO	mann_whitney_u	8704	1.7170156708068476e-16	1.2320835584702487e-15	TRUE	0.953759820426487	cliffs_delta	up	330	27	6.145669803355623e-25	0.3419721071868811	1.5450144068496144e-32
Nuclei_Intensity_MeanIntensityEdge_CorrActin	Microtubule destabilizers	DMSO	mann_whitney_u	13277	4.0769919670500794e-22	8.602604611515335e-21	TRUE	0.915873015873016	cliffs_delta	up	330	42	6.145669803355623e-25	0.00030307857211582024	3.826731607581464e-26
Nuclei_Intensity_MeanIntensityEdge_CorrActin	Aurora kinase inhibitors	DMSO	mann_whitney_u	1402	5.1616482646913136e-14	2.179874668927671e-13	TRUE	-0.763973	cliffs_delta	down	330	36	6.145669803355623e-25	1.1925369179239448e-06	0.02123468063005488
Nuclei_Intensity_MeanIntensityEdge_CorrActin	Protein degradation	DMSO	mann_whitney_u	6316	2.5773197537848275e-10	6.461513658340407e-10	TRUE	0.8227994227994229	cliffs_delta	up	330	21	6.145669803355623e-25	0.0005805991836773116	9.27503038714921e-13
Nuclei_Intensity_MeanIntensityEdge_CorrActin	DNA replication	DMSO	mann_whitney_u	4504	0.2615103643893928	0.2915601705508139	FALSE	0.13737373737373737	cliffs_delta	up	330	24	6.145669803355623e-25	1.8067681331925898e-07	0.009525437262782939
Nuclei_Intensity_MeanIntensityEdge_CorrActin	DNA damage	DMSO	mann_whitney_u	2857	0.001945047308858467	0.0026933614357357058	TRUE	-0.358698	cliffs_delta	down	330	27	6.145669803355623e-25	0.005638760764932157	0.01802345621427306
Nuclei_Intensity_MeanIntensityEdge_CorrActin	Protein synthesis	DMSO	mann_whitney_u	7920	2.838039748949491e-16	1.9525713472772496e-15	TRUE	1	cliffs_delta	up	330	24	6.145669803355623e-25	0.00021707977739097398	5.647177281349681e-26
Nuclei_Intensity_MeanIntensityEdge_CorrActin	Kinase inhibitors	DMSO	mann_whitney_u	301	1.0647140625466773e-05	1.7557574140078272e-05	TRUE	-0.817576	cliffs_delta	down	330	10	6.145669803355623e-25	0.001299451867491849	0.24658761059773948
Nuclei_Intensity_MeanIntensityEdge_CorrActin	Cholesterol-lowering	DMSO	mann_whitney_u	5778	1.4315587455593495e-11	4.389804127387827e-11	TRUE	0.9454545454545455	cliffs_delta	up	330	18	6.145669803355623e-25	0.32572115487548764	1.233619169346065e-14
Nuclei_Intensity_MeanIntensityEdge_CorrDAPI	Eg5 inhibitors	DMSO	mann_whitney_u	8268	0.00011276267793935551	0.00017131717344319642	TRUE	0.391919191919192	cliffs_delta	up	330	36	1.5949806073340223e-28	0.00032680003538996036	0.13376065468669796
Nuclei_Intensity_MeanIntensityEdge_CorrDAPI	Epithelial	DMSO	mann_whitney_u	5631	1.4988333941193259e-05	2.4418422345066857e-05	TRUE	0.5512396694214876	cliffs_delta	up	330	22	1.5949806073340223e-28	0.7687236477620693	0.005517978062308594
Nuclei_Intensity_MeanIntensityEdge_CorrDAPI	Actin disruptors	DMSO	mann_whitney_u	4858	2.8556367056527704e-10	7.112151795210674e-10	TRUE	0.9628282828282828	cliffs_delta	up	330	15	1.5949806073340223e-28	0.018050905326834656	0.0012258336942529578
Nuclei_Intensity_MeanIntensityEdge_CorrDAPI	Microtubule stabilizers	DMSO	mann_whitney_u	1352	1.770411710709052e-09	4.03892961012242e-09	TRUE	-0.696521	cliffs_delta	down	330	27	1.5949806073340223e-28	0.003956918668153809	0.00018417612791761252
Nuclei_Intensity_MeanIntensityEdge_CorrDAPI	Microtubule destabilizers	DMSO	mann_whitney_u	3769	1.470847369788851e-06	2.631115559697926e-06	TRUE	-0.456133	cliffs_delta	down	330	42	1.5949806073340223e-28	0.0032704832196831886	0.09004334539916374
Nuclei_Intensity_MeanIntensityEdge_CorrDAPI	Aurora kinase inhibitors	DMSO	mann_whitney_u	7437	0.013038698295410338	0.016808460487110852	TRUE	0.25202020202020203	cliffs_delta	up	330	36	1.5949806073340223e-28	0.006907505708756497	0.10244040237386498
Nuclei_Intensity_MeanIntensityEdge_CorrDAPI	Protein degradation	DMSO	mann_whitney_u	2525	0.03718123436290135	0.04591833904347869	TRUE	-0.271284	cliffs_delta	down	330	21	1.5949806073340223e-28	0.0016965190660358357	0.0003194494780601485
Nuclei_Intensity_MeanIntensityEdge_CorrDAPI	DNA replication	DMSO	mann_whitney_u	1144	6.005571458524477e-09	1.3120717320471489e-08	TRUE	-0.711111	cliffs_delta	down	330	24	1.5949806073340223e-28	8.056443479538105e-05	0.907562995845314
Nuclei_Intensity_MeanIntensityEdge_CorrDAPI	DNA damage	DMSO	mann_whitney_u	2744	0.0009077128519689311	0.0012886888813846056	TRUE	-0.384063	cliffs_delta	down	330	27	1.5949806073340223e-28	0.01481188093216701	0.1095327916701094
Nuclei_Intensity_MeanIntensityEdge_CorrDAPI	Protein synthesis	DMSO	mann_whitney_u	7216	1.7486065523456502e-11	5.307535182413856e-11	TRUE	0.8222222222222222	cliffs_delta	up	330	24	1.5949806073340223e-28	0.04364265322346159	4.583477690184727e-06
Nuclei_Intensity_MeanIntensityEdge_CorrDAPI	Kinase inhibitors	DMSO	mann_whitney_u	63	2.2094033879259755e-07	4.266952579063572e-07	TRUE	-0.961818	cliffs_delta	down	330	10	1.5949806073340223e-28	0.05999326833579575	1.0407563667466665e-06
Nuclei_Intensity_MeanIntensityEdge_CorrDAPI	Cholesterol-lowering	DMSO	mann_whitney_u	5330	1.3722650192354033e-08	2.8933789930089708e-08	TRUE	0.7946127946127945	cliffs_delta	up	330	18	1.5949806073340223e-28	0.9480397137095792	0.8851301803397454
Nuclei_Intensity_MeanIntensityEdge_CorrTub	Eg5 inhibitors	DMSO	mann_whitney_u	11871	7.664428117752565e-23	4.2850201292719506e-21	TRUE	0.9984848484848485	cliffs_delta	up	330	36	1.7892055814528015e-15	0.0773141683383701	1.2375686782817773e-44
Nuclei_Intensity_MeanIntensityEdge_CorrTub	Epithelial	DMSO	mann_whitney_u	6863	2.656927653554391e-12	9.178771370404579e-12	TRUE	0.890633608815427	cliffs_delta	up	330	22	1.7892055814528015e-15	0.010864441984995775	1.2815255806663074e-06
Nuclei_Intensity_MeanIntensityEdge_CorrTub	Actin disruptors	DMSO	mann_whitney_u	4950	5.755956208767251e-11	1.6343575508235575e-10	TRUE	1	cliffs_delta	up	330	15	1.7892055814528015e-15	0.2643834650144434	4.356298174517624e-50
Nuclei_Intensity_MeanIntensityEdge_CorrTub	Microtubule stabilizers	DMSO	mann_whitney_u	8585	1.1513563571673205e-15	6.4258590789397355e-15	TRUE	0.9270482603815937	cliffs_delta	up	330	27	1.7892055814528015e-15	0.5051484989807697	4.836130522541287e-65
Nuclei_Intensity_MeanIntensityEdge_CorrTub	Microtubule destabilizers	DMSO	mann_whitney_u	8328	0.03324179142590093	0.04130481789260369	TRUE	0.20173160173160176	cliffs_delta	up	330	42	1.7892055814528015e-15	0.0036900849020798814	8.199469252583734e-20
Nuclei_Intensity_MeanIntensityEdge_CorrTub	Aurora kinase inhibitors	DMSO	mann_whitney_u	3985	0.0011847023854500889	0.0016710662872302944	TRUE	-0.329125	cliffs_delta	down	330	36	1.7892055814528015e-15	0.10094877284316339	0.0030137362041462957
Nuclei_Intensity_MeanIntensityEdge_CorrTub	Protein degradation	DMSO	mann_whitney_u	6481	2.2586674762838174e-11	6.761707065077504e-11	TRUE	0.8704184704184703	cliffs_delta	up	330	21	1.7892055814528015e-15	0.00011037824773232488	1.0936968420571177e-17
Nuclei_Intensity_MeanIntensityEdge_CorrTub	DNA replication	DMSO	mann_whitney_u	5875	7.646838802077602e-05	0.0001180404053320437	TRUE	0.48358585858585856	cliffs_delta	up	330	24	1.7892055814528015e-15	0.012985594588976131	0.3718504904413886
Nuclei_Intensity_MeanIntensityEdge_CorrTub	DNA damage	DMSO	mann_whitney_u	4654	0.7002308217207449	0.7263359181445446	FALSE	0.04466891133557804	cliffs_delta	up	330	27	1.7892055814528015e-15	0.12147845811461327	0.004803763517753482
Nuclei_Intensity_MeanIntensityEdge_CorrTub	Protein synthesis	DMSO	mann_whitney_u	7917	2.987775165896022e-16	2.0045640474735014e-15	TRUE	0.9992424242424243	cliffs_delta	up	330	24	1.7892055814528015e-15	0.5779019584816305	6.8798988514811e-49
Nuclei_Intensity_MeanIntensityEdge_CorrTub	Kinase inhibitors	DMSO	mann_whitney_u	2492	0.0059967119419585746	0.007988110063965471	TRUE	0.5103030303030303	cliffs_delta	up	330	10	1.7892055814528015e-15	0.7675476346687333	0.3918044784800266
Nuclei_Intensity_MeanIntensityEdge_CorrTub	Cholesterol-lowering	DMSO	mann_whitney_u	5714	4.092353012774897e-11	1.1924125102931373e-10	TRUE	0.923905723905724	cliffs_delta	up	330	18	1.7892055814528015e-15	0.018065195609637482	9.71558698568353e-32
Nuclei_Intensity_MeanIntensity_CorrActin	Eg5 inhibitors	DMSO	mann_whitney_u	11880	6.606725488897126e-23	4.2850201292719506e-21	TRUE	1	cliffs_delta	up	330	36	1.582282143903597e-24	0.00970340304295571	7.803305869293187e-55
Nuclei_Intensity_MeanIntensity_CorrActin	Epithelial	DMSO	mann_whitney_u	7202	1.0896723959290337e-14	5.098912217059518e-14	TRUE	0.9840220385674932	cliffs_delta	up	330	22	1.582282143903597e-24	0.07749496785981888	5.4832601741985244e-06
Nuclei_Intensity_MeanIntensity_CorrActin	Actin disruptors	DMSO	mann_whitney_u	4891	1.6184471928813048e-10	4.1870128836801667e-10	TRUE	0.9761616161616162	cliffs_delta	up	330	15	1.582282143903597e-24	0.0035266866928578477	1.6342936662124163e-31
Nuclei_Intensity_MeanIntensity_CorrActin	Microtubule stabilizers	DMSO	mann_whitney_u	8760	6.886004717950505e-17	5.089187861860294e-16	TRUE	0.9663299663299663	cliffs_delta	up	330	27	1.582282143903597e-24	0.9828222612847956	4.4055210639635166e-49
Nuclei_Intensity_MeanIntensity_CorrActin	Microtubule destabilizers	DMSO	mann_whitney_u	13240	7.06080607173794e-22	1.2682637741514099e-20	TRUE	0.9105339105339105	cliffs_delta	up	330	42	1.582282143903597e-24	0.00031180607562513634	8.609608877841227e-37
Nuclei_Intensity_MeanIntensity_CorrActin	Aurora kinase inhibitors	DMSO	mann_whitney_u	1149	1.9032204324217873e-15	1.0050480751962554e-14	TRUE	-0.806566	cliffs_delta	down	330	36	1.582282143903597e-24	0.017413214869423155	0.10754167001768089
Nuclei_Intensity_MeanIntensity_CorrActin	Protein degradation	DMSO	mann_whitney_u	6322	2.364383815076541e-10	5.963875288928468e-10	TRUE	0.8245310245310244	cliffs_delta	up	330	21	1.582282143903597e-24	0.00019088783189178467	1.014468171624517e-12
Nuclei_Intensity_MeanIntensity_CorrActin	DNA replication	DMSO	mann_whitney_u	4158	0.6832593336972501	0.7104194867311947	FALSE	0.050000000000000044	cliffs_delta	up	330	24	1.582282143903597e-24	2.9233881433209704e-08	0.0002431459289757356
Nuclei_Intensity_MeanIntensity_CorrActin	DNA damage	DMSO	mann_whitney_u	2168	9.212537804142189e-06	1.5294052230567727e-05	TRUE	-0.513356	cliffs_delta	down	330	27	1.582282143903597e-24	0.006087947437138875	0.005777450967451129
Nuclei_Intensity_MeanIntensity_CorrActin	Protein synthesis	DMSO	mann_whitney_u	7920	2.838039748949491e-16	1.9525713472772496e-15	TRUE	1	cliffs_delta	up	330	24	1.582282143903597e-24	0.00034662790082835734	2.558753830217396e-30
Nuclei_Intensity_MeanIntensity_CorrActin	Kinase inhibitors	DMSO	mann_whitney_u	214	2.762948210319432e-06	4.831329033201816e-06	TRUE	-0.870303	cliffs_delta	down	330	10	1.582282143903597e-24	0.034109803946802034	0.4768564349749596
Nuclei_Intensity_MeanIntensity_CorrActin	Cholesterol-lowering	DMSO	mann_whitney_u	5810	8.393469302122855e-12	2.6555926286984013e-11	TRUE	0.9562289562289563	cliffs_delta	up	330	18	1.582282143903597e-24	0.11082051008310595	1.0163094730119964e-22
Nuclei_Intensity_MeanIntensity_CorrDAPI	Eg5 inhibitors	DMSO	mann_whitney_u	10752	1.4359259741485359e-15	7.799345291164679e-15	TRUE	0.8101010101010102	cliffs_delta	up	330	36	2.228418324911241e-21	1.2788007682526642e-06	5.472340731807969e-10
Nuclei_Intensity_MeanIntensity_CorrDAPI	Epithelial	DMSO	mann_whitney_u	5422	0.00010592325205849732	0.00016153153645460258	TRUE	0.49366391184573	cliffs_delta	up	330	22	2.228418324911241e-21	0.001347678136336215	0.010289277057540437
Nuclei_Intensity_MeanIntensity_CorrDAPI	Actin disruptors	DMSO	mann_whitney_u	4869	2.365166186641646e-10	5.963875288928468e-10	TRUE	0.9672727272727273	cliffs_delta	up	330	15	2.228418324911241e-21	0.4831949847909134	1.7938068244708985e-10
Nuclei_Intensity_MeanIntensity_CorrDAPI	Microtubule stabilizers	DMSO	mann_whitney_u	1472	7.258506924120614e-09	1.573092222272188e-08	TRUE	-0.669585	cliffs_delta	down	330	27	2.228418324911241e-21	0.7636918571207543	0.0034004161698219723
Nuclei_Intensity_MeanIntensity_CorrDAPI	Microtubule destabilizers	DMSO	mann_whitney_u	5823	0.09183435715680471	0.10900288816855365	FALSE	-0.15974	cliffs_delta	down	330	42	2.228418324911241e-21	1.2137293561482578e-05	3.5906786664752233e-06
Nuclei_Intensity_MeanIntensity_CorrDAPI	Aurora kinase inhibitors	DMSO	mann_whitney_u	6320	0.5289597091721469	0.5626640384672237	FALSE	0.06397306397306401	cliffs_delta	up	330	36	2.228418324911241e-21	2.3186215772410518e-07	0.00028766997331342774
Nuclei_Intensity_MeanIntensity_CorrDAPI	Protein degradation	DMSO	mann_whitney_u	2505	0.03332651005073351	0.041401022334857394	TRUE	-0.277056	cliffs_delta	down	330	21	2.228418324911241e-21	0.0427719682447071	0.00037065400180711966
Nuclei_Intensity_MeanIntensity_CorrDAPI	DNA replication	DMSO	mann_whitney_u	1022	1.2899394670900935e-09	2.971467700975394e-09	TRUE	-0.741919	cliffs_delta	down	330	24	2.228418324911241e-21	0.0010361570991406627	0.07349565376181266
Nuclei_Intensity_MeanIntensity_CorrDAPI	DNA damage	DMSO	mann_whitney_u	3248	0.019277696207589064	0.024572244256518196	TRUE	-0.270932	cliffs_delta	down	330	27	2.228418324911241e-21	0.0024777933230844583	6.867727209219549e-07
Nuclei_Intensity_MeanIntensity_CorrDAPI	Protein synthesis	DMSO	mann_whitney_u	7267	8.434232825969092e-12	2.664034809137483e-11	TRUE	0.8351010101010101	cliffs_delta	up	330	24	2.228418324911241e-21	0.0011360480669880503	1.2589051510299913e-20
Nuclei_Intensity_MeanIntensity_CorrDAPI	Kinase inhibitors	DMSO	mann_whitney_u	409	5.1017532468242475e-05	7.994906523736728e-05	TRUE	-0.752121	cliffs_delta	down	330	10	2.228418324911241e-21	0.4567233982269641	0.3435502660630029
Nuclei_Intensity_MeanIntensity_CorrDAPI	Cholesterol-lowering	DMSO	mann_whitney_u	5318	1.6237920314215164e-08	3.4060027976158634e-08	TRUE	0.7905723905723905	cliffs_delta	up	330	18	2.228418324911241e-21	0.06069266255529257	0.07767368736838053
Nuclei_Intensity_MeanIntensity_CorrTub	Eg5 inhibitors	DMSO	mann_whitney_u	11877	6.94216203960002e-23	4.2850201292719506e-21	TRUE	0.9994949494949494	cliffs_delta	up	330	36	1.0118377634472611e-17	0.0007342958401724942	2.809306165377982e-48
Nuclei_Intensity_MeanIntensity_CorrTub	Epithelial	DMSO	mann_whitney_u	6833	4.212745263191449e-12	1.412376970695491e-11	TRUE	0.8823691460055096	cliffs_delta	up	330	22	1.0118377634472611e-17	0.001143066350187754	1.263642426716193e-09
Nuclei_Intensity_MeanIntensity_CorrTub	Actin disruptors	DMSO	mann_whitney_u	4948	5.963579354106851e-11	1.681533850666194e-10	TRUE	0.9991919191919192	cliffs_delta	up	330	15	1.0118377634472611e-17	0.14347769275500155	7.794305747120766e-45
Nuclei_Intensity_MeanIntensity_CorrTub	Microtubule stabilizers	DMSO	mann_whitney_u	8614	7.276320711617383e-16	4.306610673528703e-15	TRUE	0.9335578002244669	cliffs_delta	up	330	27	1.0118377634472611e-17	0.00834454469715958	8.160830400802499e-47
Nuclei_Intensity_MeanIntensity_CorrTub	Microtubule destabilizers	DMSO	mann_whitney_u	9605	4.607081449132326e-05	7.235692945565878e-05	TRUE	0.3860028860028859	cliffs_delta	up	330	42	1.0118377634472611e-17	1.5139640874052117e-05	1.024622850715275e-20
Nuclei_Intensity_MeanIntensity_CorrTub	Aurora kinase inhibitors	DMSO	mann_whitney_u	4190	0.003702675529773771	0.005008671665156322	TRUE	-0.294613	cliffs_delta	down	330	36	1.0118377634472611e-17	3.947759730172704e-05	0.003042814687827219
Nuclei_Intensity_MeanIntensity_CorrTub	Protein degradation	DMSO	mann_whitney_u	6440	4.186952077262643e-11	1.2187251277201417e-10	TRUE	0.8585858585858586	cliffs_delta	up	330	21	1.0118377634472611e-17	9.796910059534145e-05	3.372430984071925e-20
Nuclei_Intensity_MeanIntensity_CorrTub	DNA replication	DMSO	mann_whitney_u	4806	0.08068300549455858	0.09637136767405607	FALSE	0.21363636363636362	cliffs_delta	up	330	24	1.0118377634472611e-17	0.004370671212027851	0.3377690533839154
Nuclei_Intensity_MeanIntensity_CorrTub	DNA damage	DMSO	mann_whitney_u	3919	0.2989669783061736	0.33046476511506157	FALSE	-0.120314	cliffs_delta	down	330	27	1.0118377634472611e-17	0.14321289324749786	0.001057102079963073
Nuclei_Intensity_MeanIntensity_CorrTub	Protein synthesis	DMSO	mann_whitney_u	7915	3.0918973403478234e-16	2.0573985115843196e-15	TRUE	0.9987373737373737	cliffs_delta	up	330	24	1.0118377634472611e-17	0.0005228910738496808	6.967656647586866e-33
Nuclei_Intensity_MeanIntensity_CorrTub	Kinase inhibitors	DMSO	mann_whitney_u	2459	0.008285761775456384	0.010886570332752416	TRUE	0.49030303030303024	cliffs_delta	up	330	10	1.0118377634472611e-17	0.9142780731506545	0.0392792165191283
Nuclei_Intensity_MeanIntensity_CorrTub	Cholesterol-lowering	DMSO	mann_whitney_u	5719	3.773103149781494e-11	1.1022199422624682e-10	TRUE	0.9255892255892255	cliffs_delta	up	330	18	1.0118377634472611e-17	0.08195933526937911	4.785705348416049e-26
Nuclei_Intensity_MedianIntensity_CorrActin	Eg5 inhibitors	DMSO	mann_whitney_u	11880	6.606725488897126e-23	4.2850201292719506e-21	TRUE	1	cliffs_delta	up	330	36	1.6074814299245904e-24	0.0005435617886069282	1.0662003284159647e-48
Nuclei_Intensity_MedianIntensity_CorrActin	Epithelial	DMSO	mann_whitney_u	7193	1.2695232600383329e-14	5.848875019462319e-14	TRUE	0.9815426997245178	cliffs_delta	up	330	22	1.6074814299245904e-24	0.03076245837280119	2.54044410190886e-07
Nuclei_Intensity_MedianIntensity_CorrActin	Actin disruptors	DMSO	mann_whitney_u	4846	3.5040773564395744e-10	8.617479668609629e-10	TRUE	0.9579797979797979	cliffs_delta	up	330	15	1.6074814299245904e-24	0.0016953381771458028	1.03323738431395e-28
Nuclei_Intensity_MedianIntensity_CorrActin	Microtubule stabilizers	DMSO	mann_whitney_u	8761	6.773849371897715e-17	5.012825167521698e-16	TRUE	0.9665544332210998	cliffs_delta	up	330	27	1.6074814299245904e-24	0.9994771626724765	1.4671608552579527e-45
Nuclei_Intensity_MedianIntensity_CorrActin	Microtubule destabilizers	DMSO	mann_whitney_u	13216	1.006551342406702e-21	1.6417199481323103e-20	TRUE	0.9070707070707071	cliffs_delta	up	330	42	1.6074814299245904e-24	5.149713122405309e-05	1.1612426117511076e-37
Nuclei_Intensity_MedianIntensity_CorrActin	Aurora kinase inhibitors	DMSO	mann_whitney_u	1051	5.05875970719727e-16	3.148412291453038e-15	TRUE	-0.823064	cliffs_delta	down	330	36	1.6074814299245904e-24	0.06876028763502898	0.04317370143690605
Nuclei_Intensity_MedianIntensity_CorrActin	Protein degradation	DMSO	mann_whitney_u	6324	2.2973005567843483e-10	5.805644684019572e-10	TRUE	0.8251082251082251	cliffs_delta	up	330	21	1.6074814299245904e-24	0.0002926918679264012	4.3708529463979093e-11
Nuclei_Intensity_MedianIntensity_CorrActin	DNA replication	DMSO	mann_whitney_u	4063	0.8322966374757809	0.8484403222544059	FALSE	0.02601010101010104	cliffs_delta	up	330	24	1.6074814299245904e-24	1.987323116872798e-08	6.666133815326521e-05
Nuclei_Intensity_MedianIntensity_CorrActin	DNA damage	DMSO	mann_whitney_u	2125	6.234452098092947e-06	1.0506754782890608e-05	TRUE	-0.523008	cliffs_delta	down	330	27	1.6074814299245904e-24	0.005030476744013933	0.000921065533662225
Nuclei_Intensity_MedianIntensity_CorrActin	Protein synthesis	DMSO	mann_whitney_u	7920	2.838039748949491e-16	1.9525713472772496e-15	TRUE	1	cliffs_delta	up	330	24	1.6074814299245904e-24	0.0006725282471231459	1.8827710881749206e-34
Nuclei_Intensity_MedianIntensity_CorrActin	Kinase inhibitors	DMSO	mann_whitney_u	231	3.6182832393517504e-06	6.251864738679007e-06	TRUE	-0.86	cliffs_delta	down	330	10	1.6074814299245904e-24	0.07226627414019586	0.20585624292690266
Nuclei_Intensity_MedianIntensity_CorrActin	Cholesterol-lowering	DMSO	mann_whitney_u	5815	7.717632703764168e-12	2.4582089352730313e-11	TRUE	0.9579124579124578	cliffs_delta	up	330	18	1.6074814299245904e-24	0.014106012266335862	5.550822937832474e-23
Nuclei_Intensity_MedianIntensity_CorrDAPI	Eg5 inhibitors	DMSO	mann_whitney_u	9541	2.325437711889288e-09	5.248184673035228e-09	TRUE	0.6062289562289562	cliffs_delta	up	330	36	1.512832962489807e-23	0.00021199690158139826	0.0003054831232348202
Nuclei_Intensity_MedianIntensity_CorrDAPI	Epithelial	DMSO	mann_whitney_u	5369	0.0001686134051089243	0.0002531877479889562	TRUE	0.47906336088154267	cliffs_delta	up	330	22	1.512832962489807e-23	0.0007576008284609761	0.02040774189229471
Nuclei_Intensity_MedianIntensity_CorrDAPI	Actin disruptors	DMSO	mann_whitney_u	4812	6.223685368187592e-10	1.4792980799762469e-09	TRUE	0.9442424242424243	cliffs_delta	up	330	15	1.512832962489807e-23	0.2993570282188891	5.738587462907475e-13
Nuclei_Intensity_MedianIntensity_CorrDAPI	Microtubule stabilizers	DMSO	mann_whitney_u	1136	1.2223232240161962e-10	3.236957753712708e-10	TRUE	-0.745006	cliffs_delta	down	330	27	1.512832962489807e-23	0.6970959197417678	0.021958121600965174
Nuclei_Intensity_MedianIntensity_CorrDAPI	Microtubule destabilizers	DMSO	mann_whitney_u	3958	5.976846316243876e-06	1.0093597051770379e-05	TRUE	-0.42886	cliffs_delta	down	330	42	1.512832962489807e-23	8.792613437238915e-05	1.438467945073383e-06
Nuclei_Intensity_MedianIntensity_CorrDAPI	Aurora kinase inhibitors	DMSO	mann_whitney_u	6084	0.8118282480523589	0.8289147573205952	FALSE	0.024242424242424176	cliffs_delta	down	330	36	1.512832962489807e-23	4.177946500915123e-07	0.00029856375342808734
Nuclei_Intensity_MedianIntensity_CorrDAPI	Protein degradation	DMSO	mann_whitney_u	2373	0.015482239225563788	0.019868231934049303	TRUE	-0.315152	cliffs_delta	down	330	21	1.512832962489807e-23	0.016688477784158745	0.013484919069172227
Nuclei_Intensity_MedianIntensity_CorrDAPI	DNA replication	DMSO	mann_whitney_u	984	7.888752312811593e-10	1.851801411394483e-09	TRUE	-0.751515	cliffs_delta	down	330	24	1.512832962489807e-23	0.009476215962119219	0.24058248634435125
Nuclei_Intensity_MedianIntensity_CorrDAPI	DNA damage	DMSO	mann_whitney_u	3306	0.025905814886003884	0.03263235803217	TRUE	-0.257912	cliffs_delta	down	330	27	1.512832962489807e-23	0.006841658247446848	8.945688029494205e-08
Nuclei_Intensity_MedianIntensity_CorrDAPI	Protein synthesis	DMSO	mann_whitney_u	7189	2.561030753359164e-11	7.626658214095811e-11	TRUE	0.8154040404040404	cliffs_delta	up	330	24	1.512832962489807e-23	0.0006122425500462027	2.379222341384086e-18
Nuclei_Intensity_MedianIntensity_CorrDAPI	Kinase inhibitors	DMSO	mann_whitney_u	423	6.196549336969695e-05	9.638699379731431e-05	TRUE	-0.743636	cliffs_delta	down	330	10	1.512832962489807e-23	0.5121676988973536	0.5363572079274008
Nuclei_Intensity_MedianIntensity_CorrDAPI	Cholesterol-lowering	DMSO	mann_whitney_u	5355	9.638956766793062e-09	2.0645554191817895e-08	TRUE	0.803030303030303	cliffs_delta	up	330	18	1.512832962489807e-23	0.13941180852448493	0.19294734183852863
Nuclei_Intensity_MedianIntensity_CorrTub	Eg5 inhibitors	DMSO	mann_whitney_u	11877	6.94216203960002e-23	4.2850201292719506e-21	TRUE	0.9994949494949494	cliffs_delta	up	330	36	4.3398754249382054e-18	0.00016923902754539664	1.4622852825620876e-45
Nuclei_Intensity_MedianIntensity_CorrTub	Epithelial	DMSO	mann_whitney_u	6842	3.670271408692327e-12	1.2415053942632687e-11	TRUE	0.8848484848484848	cliffs_delta	up	330	22	4.3398754249382054e-18	0.0013251814926523297	7.544983944622616e-10
Nuclei_Intensity_MedianIntensity_CorrTub	Actin disruptors	DMSO	mann_whitney_u	4947	6.070120226104323e-11	1.7073341131500563e-10	TRUE	0.9987878787878788	cliffs_delta	up	330	15	4.3398754249382054e-18	0.503028023559938	2.1173747977486796e-59
Nuclei_Intensity_MedianIntensity_CorrTub	Microtubule stabilizers	DMSO	mann_whitney_u	8600	9.08434756790459e-16	5.187400080022782e-15	TRUE	0.9304152637485972	cliffs_delta	up	330	27	4.3398754249382054e-18	0.04551319291956295	1.8316684407184302e-50
Nuclei_Intensity_MedianIntensity_CorrTub	Microtubule destabilizers	DMSO	mann_whitney_u	9670	2.996333054336126e-05	4.784018682534979e-05	TRUE	0.3953823953823954	cliffs_delta	up	330	42	4.3398754249382054e-18	4.523824036023562e-06	1.7325969075860094e-20
