## Supplementary material for "MorphoStat: A Statistics-Aware Pipeline for Morphological Profiling Analysis": TableS2_pairwise_vs_control (part 2 of 2)

### Sheet: TableS2_pairwise_vs_control (continued)
feature	group	control	test	statistic	p_value	fdr_bh	significant	effect	effect_type	direction	n_control	n_treat	shapiro_p_control	shapiro_p_treat	levene_p
Nuclei_Intensity_MedianIntensity_CorrTub	Aurora kinase inhibitors	DMSO	mann_whitney_u	4972	0.10847322285065018	0.12728840456900775	FALSE	-0.162963	cliffs_delta	down	330	36	4.3398754249382054e-18	9.45478551447762e-06	0.0012240181289334458
Nuclei_Intensity_MedianIntensity_CorrTub	Protein degradation	DMSO	mann_whitney_u	6465	2.8765651876700948e-11	8.521599167648987e-11	TRUE	0.8658008658008658	cliffs_delta	up	330	21	4.3398754249382054e-18	6.962321245007489e-05	1.3599399347453752e-20
Nuclei_Intensity_MedianIntensity_CorrTub	DNA replication	DMSO	mann_whitney_u	4765	0.09650595725954954	0.11409452476675758	FALSE	0.2032828282828283	cliffs_delta	up	330	24	4.3398754249382054e-18	0.013289078989349596	0.3502034607222267
Nuclei_Intensity_MedianIntensity_CorrTub	DNA damage	DMSO	mann_whitney_u	4077	0.4640490877806668	0.4975335516137258	FALSE	-0.0848485	cliffs_delta	down	330	27	4.3398754249382054e-18	0.07331704957715322	0.00032928943293600516
Nuclei_Intensity_MedianIntensity_CorrTub	Protein synthesis	DMSO	mann_whitney_u	7916	3.039396810811849e-16	2.029601917431536e-15	TRUE	0.9989898989898991	cliffs_delta	up	330	24	4.3398754249382054e-18	0.00011196095624296101	1.590592000670537e-29
Nuclei_Intensity_MedianIntensity_CorrTub	Kinase inhibitors	DMSO	mann_whitney_u	2472	0.007304136569151985	0.009648191567723218	TRUE	0.4981818181818183	cliffs_delta	up	330	10	4.3398754249382054e-18	0.6783777021315351	0.0012255556053326175
Nuclei_Intensity_MedianIntensity_CorrTub	Cholesterol-lowering	DMSO	mann_whitney_u	5700	5.13350374577614e-11	1.4783240619495368e-10	TRUE	0.9191919191919191	cliffs_delta	up	330	18	4.3398754249382054e-18	0.05106310677360353	1.551440373051016e-25
Nuclei_Intensity_MinIntensityEdge_CorrActin	Eg5 inhibitors	DMSO	mann_whitney_u	11874	7.294450433464277e-23	4.2850201292719506e-21	TRUE	0.9989898989898991	cliffs_delta	up	330	36	3.9936841761795434e-24	3.1922404020091713e-07	1.0484705071570058e-24
Nuclei_Intensity_MinIntensityEdge_CorrActin	Epithelial	DMSO	mann_whitney_u	7170	1.8726275936249125e-14	8.409046061246048e-14	TRUE	0.975206611570248	cliffs_delta	up	330	22	3.9936841761795434e-24	0.01533766420406299	7.68021916713633e-06
Nuclei_Intensity_MinIntensityEdge_CorrActin	Actin disruptors	DMSO	mann_whitney_u	3183	0.0611049333897045	0.07377255373366276	FALSE	0.2860606060606061	cliffs_delta	up	330	15	3.9936841761795434e-24	0.2166860568967401	5.106137449383441e-20
Nuclei_Intensity_MinIntensityEdge_CorrActin	Microtubule stabilizers	DMSO	mann_whitney_u	8602	8.801247338359222e-16	5.061386007348221e-15	TRUE	0.9308641975308642	cliffs_delta	up	330	27	3.9936841761795434e-24	0.03428365222199941	2.66855703525057e-20
Nuclei_Intensity_MinIntensityEdge_CorrActin	Microtubule destabilizers	DMSO	mann_whitney_u	13241	6.957062566640207e-22	1.2575887620461725e-20	TRUE	0.9106782106782108	cliffs_delta	up	330	42	3.9936841761795434e-24	4.592052893378221e-09	2.7083671877538875e-20
Nuclei_Intensity_MinIntensityEdge_CorrActin	Aurora kinase inhibitors	DMSO	mann_whitney_u	859	3.4980296592597305e-17	2.7161171471899086e-16	TRUE	-0.855387	cliffs_delta	down	330	36	3.9936841761795434e-24	2.5415010352431982e-05	0.00013861898506807677
Nuclei_Intensity_MinIntensityEdge_CorrActin	Protein degradation	DMSO	mann_whitney_u	6014	1.5816984025386868e-08	3.3201627710094625e-08	TRUE	0.7356421356421357	cliffs_delta	up	330	21	3.9936841761795434e-24	3.1770671429695784e-07	0.00016752258529419495
Nuclei_Intensity_MinIntensityEdge_CorrActin	DNA replication	DMSO	mann_whitney_u	3851	0.8226386397556409	0.8391978647111822	FALSE	-0.0275253	cliffs_delta	up	330	24	3.9936841761795434e-24	1.410333926040299e-07	0.0038258801704211926
Nuclei_Intensity_MinIntensityEdge_CorrActin	DNA damage	DMSO	mann_whitney_u	2808	0.0014054118096528951	0.0019711187130194794	TRUE	-0.369697	cliffs_delta	down	330	27	3.9936841761795434e-24	0.021398887361516523	0.001419645119665535
Nuclei_Intensity_MinIntensityEdge_CorrActin	Protein synthesis	DMSO	mann_whitney_u	7914	3.145291490070844e-16	2.07830902184425e-15	TRUE	0.9984848484848485	cliffs_delta	up	330	24	3.9936841761795434e-24	0.004160703896736987	1.4595291405905083e-24
Nuclei_Intensity_MinIntensityEdge_CorrActin	Kinase inhibitors	DMSO	mann_whitney_u	415	5.5463842360479933e-05	8.667752456995708e-05	TRUE	-0.748485	cliffs_delta	down	330	10	3.9936841761795434e-24	0.01758128988148027	0.10136352393608146
Nuclei_Intensity_MinIntensityEdge_CorrActin	Cholesterol-lowering	DMSO	mann_whitney_u	5624	1.723405592325356e-10	4.442347930081163e-10	TRUE	0.8936026936026935	cliffs_delta	up	330	18	3.9936841761795434e-24	0.006411861912502014	1.4489460876020615e-07
Nuclei_Intensity_MinIntensityEdge_CorrDAPI	Eg5 inhibitors	DMSO	mann_whitney_u	8644	7.286699034565128e-06	1.2178829128442775e-05	TRUE	0.4552188552188552	cliffs_delta	up	330	36	1.4514779696553796e-28	7.469459251328014e-09	0.005415210825828377
Nuclei_Intensity_MinIntensityEdge_CorrDAPI	Epithelial	DMSO	mann_whitney_u	4527	0.05238863483360813	0.06366043487809028	FALSE	0.247107438016529	cliffs_delta	up	330	22	1.4514779696553796e-28	3.2170588050226134e-05	0.04480778229458227
Nuclei_Intensity_MinIntensityEdge_CorrDAPI	Actin disruptors	DMSO	mann_whitney_u	4690	4.580750704403079e-09	1.008546974328622e-08	TRUE	0.8949494949494949	cliffs_delta	up	330	15	1.4514779696553796e-28	0.5806088438912851	0.138911584652992
Nuclei_Intensity_MinIntensityEdge_CorrDAPI	Microtubule stabilizers	DMSO	mann_whitney_u	1185	2.275473300185076e-10	5.755608935762252e-10	TRUE	-0.734007	cliffs_delta	down	330	27	1.4514779696553796e-28	0.030142159556875808	0.0033115443097154625
Nuclei_Intensity_MinIntensityEdge_CorrDAPI	Microtubule destabilizers	DMSO	mann_whitney_u	3043	3.1950726611429465e-09	7.117438157239939e-09	TRUE	-0.560895	cliffs_delta	down	330	42	1.4514779696553796e-28	0.2691343465494953	0.08953124594256553
Nuclei_Intensity_MinIntensityEdge_CorrDAPI	Aurora kinase inhibitors	DMSO	mann_whitney_u	5412	0.381503983872565	0.4148307686706282	FALSE	-0.0888889	cliffs_delta	down	330	36	1.4514779696553796e-28	0.014228617162830274	0.8105444379419514
Nuclei_Intensity_MinIntensityEdge_CorrDAPI	Protein degradation	DMSO	mann_whitney_u	1692	8.447907489804065e-05	0.00012991146819866668	TRUE	-0.511688	cliffs_delta	down	330	21	1.4514779696553796e-28	0.00011817299379595484	0.0006423641198059856
Nuclei_Intensity_MinIntensityEdge_CorrDAPI	DNA replication	DMSO	mann_whitney_u	1072	2.441118787848445e-09	5.493969167259228e-09	TRUE	-0.729293	cliffs_delta	down	330	24	1.4514779696553796e-28	0.0030238163472700334	0.37202889485269747
Nuclei_Intensity_MinIntensityEdge_CorrDAPI	DNA damage	DMSO	mann_whitney_u	2881	0.0022736214861509376	0.0031286383952266864	TRUE	-0.353311	cliffs_delta	down	330	27	1.4514779696553796e-28	0.2157765397134646	0.09446214598140393
Nuclei_Intensity_MinIntensityEdge_CorrDAPI	Protein synthesis	DMSO	mann_whitney_u	5467	0.0018562881364116927	0.0025754806800960075	TRUE	0.38055555555555554	cliffs_delta	up	330	24	1.4514779696553796e-28	0.5675183224949283	0.012746076126846586
Nuclei_Intensity_MinIntensityEdge_CorrDAPI	Kinase inhibitors	DMSO	mann_whitney_u	225	3.2908633051827587e-06	5.719210079674629e-06	TRUE	-0.863636	cliffs_delta	down	330	10	1.4514779696553796e-28	0.011851182696647622	0.41162505794240434
Nuclei_Intensity_MinIntensityEdge_CorrDAPI	Cholesterol-lowering	DMSO	mann_whitney_u	5031	7.142876464752062e-07	1.317613481115785e-06	TRUE	0.6939393939393939	cliffs_delta	up	330	18	1.4514779696553796e-28	0.20281650003201873	0.9896126560358937
Nuclei_Intensity_MinIntensityEdge_CorrTub	Eg5 inhibitors	DMSO	mann_whitney_u	11843	1.2148231181178784e-22	4.611463024162846e-21	TRUE	0.9937710437710439	cliffs_delta	up	330	36	3.271759231609724e-16	4.480257558092288e-06	1.5859280772633768e-31
Nuclei_Intensity_MinIntensityEdge_CorrTub	Epithelial	DMSO	mann_whitney_u	6849	3.2962730003901988e-12	1.121681387902564e-11	TRUE	0.8867768595041323	cliffs_delta	up	330	22	3.271759231609724e-16	0.017864735826633338	1.1012901346142656e-07
Nuclei_Intensity_MinIntensityEdge_CorrTub	Actin disruptors	DMSO	mann_whitney_u	4948	5.963579354106851e-11	1.681533850666194e-10	TRUE	0.9991919191919192	cliffs_delta	up	330	15	3.271759231609724e-16	0.03474468622443138	1.0371664646089603e-55
Nuclei_Intensity_MinIntensityEdge_CorrTub	Microtubule stabilizers	DMSO	mann_whitney_u	8557	1.787928694310843e-15	9.502137892236278e-15	TRUE	0.9207631874298541	cliffs_delta	up	330	27	3.271759231609724e-16	0.04396910360383819	1.743491806199864e-49
Nuclei_Intensity_MinIntensityEdge_CorrTub	Microtubule destabilizers	DMSO	mann_whitney_u	5293	0.012656991664984575	0.01634609435505175	TRUE	-0.236219	cliffs_delta	down	330	42	3.271759231609724e-16	0.00012866330466919615	2.876367422011478e-20
Nuclei_Intensity_MinIntensityEdge_CorrTub	Aurora kinase inhibitors	DMSO	mann_whitney_u	4219	0.00431278268051786	0.005799420633645907	TRUE	-0.289731	cliffs_delta	down	330	36	3.271759231609724e-16	0.29460372775913524	3.184636271597587e-07
Nuclei_Intensity_MinIntensityEdge_CorrTub	Protein degradation	DMSO	mann_whitney_u	6474	2.51110774435366e-11	7.489778012060627e-11	TRUE	0.8683982683982685	cliffs_delta	up	330	21	3.271759231609724e-16	0.0009377099977226698	7.368378928614624e-24
Nuclei_Intensity_MinIntensityEdge_CorrTub	DNA replication	DMSO	mann_whitney_u	5452	0.002060835119851444	0.002847444045831742	TRUE	0.37676767676767686	cliffs_delta	up	330	24	3.271759231609724e-16	0.3063934899500621	0.10689658523092348
Nuclei_Intensity_MinIntensityEdge_CorrTub	DNA damage	DMSO	mann_whitney_u	5590	0.02777381540593934	0.034807722729987126	TRUE	0.25476992143658816	cliffs_delta	up	330	27	3.271759231609724e-16	0.9680586434320101	0.0012380296176074032
Nuclei_Intensity_MinIntensityEdge_CorrTub	Protein synthesis	DMSO	mann_whitney_u	7915	3.0918973403478234e-16	2.0573985115843196e-15	TRUE	0.9987373737373737	cliffs_delta	up	330	24	3.271759231609724e-16	0.8997726729398767	1.3228132121157927e-39
Nuclei_Intensity_MinIntensityEdge_CorrTub	Kinase inhibitors	DMSO	mann_whitney_u	2530	0.004078157821823253	0.005496942245706195	TRUE	0.5333333333333334	cliffs_delta	up	330	10	3.271759231609724e-16	0.25484340251224513	0.5821646302018372
Nuclei_Intensity_MinIntensityEdge_CorrTub	Cholesterol-lowering	DMSO	mann_whitney_u	5664	9.148109317523646e-11	2.4749603663614975e-10	TRUE	0.9070707070707071	cliffs_delta	up	330	18	3.271759231609724e-16	0.018165074237711867	2.6085910250013032e-28
Nuclei_Intensity_MinIntensity_CorrActin	Eg5 inhibitors	DMSO	mann_whitney_u	11877	6.94216203960002e-23	4.2850201292719506e-21	TRUE	0.9994949494949494	cliffs_delta	up	330	36	3.7764133411737536e-22	3.364572052762523e-05	1.0139972229264108e-36
Nuclei_Intensity_MinIntensity_CorrActin	Epithelial	DMSO	mann_whitney_u	7141	3.0464235392613736e-14	1.3331919821779148e-13	TRUE	0.9672176308539946	cliffs_delta	up	330	22	3.7764133411737536e-22	0.03411753016163443	3.003174935176997e-08
Nuclei_Intensity_MinIntensity_CorrActin	Actin disruptors	DMSO	mann_whitney_u	3326	0.024369521866153893	0.030813411920759523	TRUE	0.34383838383838383	cliffs_delta	up	330	15	3.7764133411737536e-22	0.022851981212227875	7.178447626195168e-21
Nuclei_Intensity_MinIntensity_CorrActin	Microtubule stabilizers	DMSO	mann_whitney_u	8602	8.801247338359222e-16	5.061386007348221e-15	TRUE	0.9308641975308642	cliffs_delta	up	330	27	3.7764133411737536e-22	0.10318592136169319	1.7923197723410615e-33
Nuclei_Intensity_MinIntensity_CorrActin	Microtubule destabilizers	DMSO	mann_whitney_u	13235	7.60293344379688e-22	1.3361634576463749e-20	TRUE	0.9098124098124099	cliffs_delta	up	330	42	3.7764133411737536e-22	6.334684447515854e-07	1.0407508091051058e-29
Nuclei_Intensity_MinIntensity_CorrActin	Aurora kinase inhibitors	DMSO	mann_whitney_u	712	4.2280126772572305e-18	4.19548950281679e-17	TRUE	-0.880135	cliffs_delta	down	330	36	3.7764133411737536e-22	0.00033632444445775076	0.0026272030385425943
Nuclei_Intensity_MinIntensity_CorrActin	Protein degradation	DMSO	mann_whitney_u	6019	1.4827522566456953e-08	3.119385399822449e-08	TRUE	0.737085137085137	cliffs_delta	up	330	21	3.7764133411737536e-22	8.320420317568734e-06	6.659983803404835e-08
Nuclei_Intensity_MinIntensity_CorrActin	DNA replication	DMSO	mann_whitney_u	3656	0.5306544936106107	0.5642553214188509	FALSE	-0.0767677	cliffs_delta	down	330	24	3.7764133411737536e-22	1.6392396975046925e-08	6.243112530869959e-05
Nuclei_Intensity_MinIntensity_CorrActin	DNA damage	DMSO	mann_whitney_u	2477	0.00012528766073742522	0.0001898378970490191	TRUE	-0.443996	cliffs_delta	down	330	27	3.7764133411737536e-22	4.1545777121522694e-05	0.0004074040633404873
Nuclei_Intensity_MinIntensity_CorrActin	Protein synthesis	DMSO	mann_whitney_u	7920	2.838039748949491e-16	1.9525713472772496e-15	TRUE	1	cliffs_delta	up	330	24	3.7764133411737536e-22	8.230677183749051e-05	5.586205324684677e-26
Nuclei_Intensity_MinIntensity_CorrActin	Kinase inhibitors	DMSO	mann_whitney_u	427	6.548079001812967e-05	0.00010157665048999836	TRUE	-0.741212	cliffs_delta	down	330	10	3.7764133411737536e-22	0.036074003664034175	0.06278939842174719
Nuclei_Intensity_MinIntensity_CorrActin	Cholesterol-lowering	DMSO	mann_whitney_u	5675	7.67362579912683e-11	2.0980491346745613e-10	TRUE	0.9107744107744107	cliffs_delta	up	330	18	3.7764133411737536e-22	0.0020441634751608402	1.5369413221900576e-15
Nuclei_Intensity_MinIntensity_CorrDAPI	Eg5 inhibitors	DMSO	mann_whitney_u	8612	9.334181607585497e-06	1.5482412274884654e-05	TRUE	0.4498316498316499	cliffs_delta	up	330	36	1.5781700995276468e-28	3.617248432651918e-09	0.0028264722025844622
Nuclei_Intensity_MinIntensity_CorrDAPI	Epithelial	DMSO	mann_whitney_u	4479	0.06634882247846957	0.07982109291814185	FALSE	0.2338842975206612	cliffs_delta	up	330	22	1.5781700995276468e-28	1.5950568249045364e-05	0.027958177112240364
Nuclei_Intensity_MinIntensity_CorrDAPI	Actin disruptors	DMSO	mann_whitney_u	4690	4.580750704403079e-09	1.008546974328622e-08	TRUE	0.8949494949494949	cliffs_delta	up	330	15	1.5781700995276468e-28	0.5521248857470895	0.14493844238929546
Nuclei_Intensity_MinIntensity_CorrDAPI	Microtubule stabilizers	DMSO	mann_whitney_u	1073	5.42685253869245e-11	1.558058422337802e-10	TRUE	-0.759147	cliffs_delta	down	330	27	1.5781700995276468e-28	0.024536326180108745	0.0025189955067111015
Nuclei_Intensity_MinIntensity_CorrDAPI	Microtubule destabilizers	DMSO	mann_whitney_u	2949	1.3239675277189755e-09	3.043677475630986e-09	TRUE	-0.574459	cliffs_delta	down	330	42	1.5781700995276468e-28	0.3667248771265008	0.09271158638554597
Nuclei_Intensity_MinIntensity_CorrDAPI	Aurora kinase inhibitors	DMSO	mann_whitney_u	5254	0.2554328226285262	0.28500819760949764	FALSE	-0.115488	cliffs_delta	down	330	36	1.5781700995276468e-28	0.014576322116929464	0.8279561201613923
Nuclei_Intensity_MinIntensity_CorrDAPI	Protein degradation	DMSO	mann_whitney_u	1696	8.765202936310843e-05	0.0001344993021532856	TRUE	-0.510534	cliffs_delta	down	330	21	1.5781700995276468e-28	0.00013749284871776197	0.000693444143735801
Nuclei_Intensity_MinIntensity_CorrDAPI	DNA replication	DMSO	mann_whitney_u	1070	2.3800987065711833e-09	5.367278608858973e-09	TRUE	-0.729798	cliffs_delta	down	330	24	1.5781700995276468e-28	0.0021730243664811314	0.3757819812452578
Nuclei_Intensity_MinIntensity_CorrDAPI	DNA damage	DMSO	mann_whitney_u	2883	0.0023031784887759753	0.0031676377761794125	TRUE	-0.352862	cliffs_delta	down	330	27	1.5781700995276468e-28	0.22421640100763446	0.09918523614362716
Nuclei_Intensity_MinIntensity_CorrDAPI	Protein synthesis	DMSO	mann_whitney_u	5464	0.0018956409104250824	0.002628152859690466	TRUE	0.3797979797979798	cliffs_delta	up	330	24	1.5781700995276468e-28	0.5753603799371338	0.014085359560787571
Nuclei_Intensity_MinIntensity_CorrDAPI	Kinase inhibitors	DMSO	mann_whitney_u	227	3.396710940753341e-06	5.885751012533008e-06	TRUE	-0.862424	cliffs_delta	down	330	10	1.5781700995276468e-28	0.01039830996604837	0.4080882180209242
Nuclei_Intensity_MinIntensity_CorrDAPI	Cholesterol-lowering	DMSO	mann_whitney_u	5025	7.692848558229832e-07	1.4130941235117325e-06	TRUE	0.6919191919191918	cliffs_delta	up	330	18	1.5781700995276468e-28	0.19073487617695012	0.9940883383699303
Nuclei_Intensity_MinIntensity_CorrTub	Eg5 inhibitors	DMSO	mann_whitney_u	11870	7.791835599272098e-23	4.2850201292719506e-21	TRUE	0.9983164983164983	cliffs_delta	up	330	36	8.48892817023438e-15	0.09297628930459734	1.7706098235286118e-43
Nuclei_Intensity_MinIntensity_CorrTub	Epithelial	DMSO	mann_whitney_u	6841	3.726988519119733e-12	1.2593258977893184e-11	TRUE	0.8845730027548209	cliffs_delta	up	330	22	8.48892817023438e-15	0.00461492484988236	3.389578099806031e-10
Nuclei_Intensity_MinIntensity_CorrTub	Actin disruptors	DMSO	mann_whitney_u	4949	5.858868249650755e-11	1.659427953344196e-10	TRUE	0.9995959595959596	cliffs_delta	up	330	15	8.48892817023438e-15	0.20067089944373534	3.5415554868811876e-42
Nuclei_Intensity_MinIntensity_CorrTub	Microtubule stabilizers	DMSO	mann_whitney_u	8501	4.274094889797401e-15	2.109544573433917e-14	TRUE	0.9081930415263748	cliffs_delta	up	330	27	8.48892817023438e-15	0.06260838065555976	3.044996597282754e-42
Nuclei_Intensity_MinIntensity_CorrTub	Microtubule destabilizers	DMSO	mann_whitney_u	5652	0.05161563721509228	0.06277487825859521	FALSE	-0.184416	cliffs_delta	down	330	42	8.48892817023438e-15	0.3986212797838875	3.9084031911422413e-19
Nuclei_Intensity_MinIntensity_CorrTub	Aurora kinase inhibitors	DMSO	mann_whitney_u	3589	9.638903018569107e-05	0.00014754696206418084	TRUE	-0.395791	cliffs_delta	down	330	36	8.48892817023438e-15	0.015508932479564785	0.15027185999806425
Nuclei_Intensity_MinIntensity_CorrTub	Protein degradation	DMSO	mann_whitney_u	6422	5.476020511343865e-11	1.57137979890737e-10	TRUE	0.8533910533910534	cliffs_delta	up	330	21	8.48892817023438e-15	0.0007637742471217862	4.572400189911104e-20
Nuclei_Intensity_MinIntensity_CorrTub	DNA replication	DMSO	mann_whitney_u	4563	0.21323549349633653	0.24090857107587701	FALSE	0.15227272727272734	cliffs_delta	up	330	24	8.48892817023438e-15	0.06330279192474893	0.0020527853850691355
Nuclei_Intensity_MinIntensity_CorrTub	DNA damage	DMSO	mann_whitney_u	4768	0.5444335282574226	0.5778243654429938	FALSE	0.07025813692480365	cliffs_delta	up	330	27	8.48892817023438e-15	0.02978818935229641	0.0034475071380009356
Nuclei_Intensity_MinIntensity_CorrTub	Protein synthesis	DMSO	mann_whitney_u	7918	2.9370179092745765e-16	1.982225166830261e-15	TRUE	0.9994949494949494	cliffs_delta	up	330	24	8.48892817023438e-15	0.10840333966013527	4.455358815432063e-66
Nuclei_Intensity_MinIntensity_CorrTub	Kinase inhibitors	DMSO	mann_whitney_u	2342	0.023937650578292627	0.030294337721825854	TRUE	0.41939393939393943	cliffs_delta	up	330	10	8.48892817023438e-15	0.41695133295653564	0.12272706195054595
Nuclei_Intensity_MinIntensity_CorrTub	Cholesterol-lowering	DMSO	mann_whitney_u	5749	2.3107817845328275e-11	6.914073489197855e-11	TRUE	0.9356902356902357	cliffs_delta	up	330	18	8.48892817023438e-15	0.0002954140798961504	4.6625044328717134e-26
Nuclei_Intensity_StdIntensityEdge_CorrActin	Eg5 inhibitors	DMSO	mann_whitney_u	11879	6.716715304378924e-23	4.2850201292719506e-21	TRUE	0.9998316498316497	cliffs_delta	up	330	36	3.660647851084384e-21	2.7489785825013832e-06	1.271765365920177e-37
Nuclei_Intensity_StdIntensityEdge_CorrActin	Epithelial	DMSO	mann_whitney_u	7193	1.2695232600383329e-14	5.848875019462319e-14	TRUE	0.9815426997245178	cliffs_delta	up	330	22	3.660647851084384e-21	0.00013152354918399484	5.2599944117135346e-09
Nuclei_Intensity_StdIntensityEdge_CorrActin	Actin disruptors	DMSO	mann_whitney_u	4950	5.755956208767251e-11	1.6343575508235575e-10	TRUE	1	cliffs_delta	up	330	15	3.660647851084384e-21	0.002924289736332421	5.111080904313526e-33
Nuclei_Intensity_StdIntensityEdge_CorrActin	Microtubule stabilizers	DMSO	mann_whitney_u	8885	8.590081312453886e-18	7.993000250735779e-17	TRUE	0.994388327721661	cliffs_delta	up	330	27	3.660647851084384e-21	0.45697365642671356	5.844894865221863e-68
Nuclei_Intensity_StdIntensityEdge_CorrActin	Microtubule destabilizers	DMSO	mann_whitney_u	13520	1.0231134415311886e-23	1.935730631377009e-21	TRUE	0.950937950937951	cliffs_delta	up	330	42	3.660647851084384e-21	2.649899761413184e-07	3.184188986707447e-28
Nuclei_Intensity_StdIntensityEdge_CorrActin	Aurora kinase inhibitors	DMSO	mann_whitney_u	3919	0.0008022059053163589	0.0011431887317538672	TRUE	-0.340236	cliffs_delta	down	330	36	3.660647851084384e-21	1.2210256149590708e-05	5.716586023212311e-06
Nuclei_Intensity_StdIntensityEdge_CorrActin	Protein degradation	DMSO	mann_whitney_u	6148	2.6869429692010523e-09	6.025716433498686e-09	TRUE	0.7743145743145743	cliffs_delta	up	330	21	3.660647851084384e-21	0.006303858882926341	1.2097372233731797e-18
Nuclei_Intensity_StdIntensityEdge_CorrActin	DNA replication	DMSO	mann_whitney_u	5097	0.018878575457582602	0.024079729055559294	TRUE	0.2871212121212121	cliffs_delta	up	330	24	3.660647851084384e-21	0.0038812898729976347	0.0018009731091244733
Nuclei_Intensity_StdIntensityEdge_CorrActin	DNA damage	DMSO	mann_whitney_u	3049	0.006408840150571877	0.008511131655275145	TRUE	-0.3156	cliffs_delta	down	330	27	3.660647851084384e-21	0.46801017977862713	0.01090760859561231
Nuclei_Intensity_StdIntensityEdge_CorrActin	Protein synthesis	DMSO	mann_whitney_u	7916	3.039396810811849e-16	2.029601917431536e-15	TRUE	0.9989898989898991	cliffs_delta	up	330	24	3.660647851084384e-21	0.0002901650657921958	2.208594759137937e-22
Nuclei_Intensity_StdIntensityEdge_CorrActin	Kinase inhibitors	DMSO	mann_whitney_u	350	2.199785117802923e-05	3.543127221523664e-05	TRUE	-0.787879	cliffs_delta	down	330	10	3.660647851084384e-21	0.17615362930923462	0.32845378171461176
Nuclei_Intensity_StdIntensityEdge_CorrActin	Cholesterol-lowering	DMSO	mann_whitney_u	5886	2.3074571924367338e-12	8.074677573533232e-12	TRUE	0.9818181818181819	cliffs_delta	up	330	18	3.660647851084384e-21	0.0021339873076033763	1.0916683446676133e-22
Nuclei_Intensity_StdIntensityEdge_CorrDAPI	Eg5 inhibitors	DMSO	mann_whitney_u	10695	3.0763478347671357e-15	1.5479920487711225e-14	TRUE	0.8005050505050506	cliffs_delta	up	330	36	1.4858051193918192e-19	1.0931055620391218e-05	4.2964699782848007e-07
Nuclei_Intensity_StdIntensityEdge_CorrDAPI	Epithelial	DMSO	mann_whitney_u	6772	1.0618677953715941e-11	3.307992100180663e-11	TRUE	0.8655647382920111	cliffs_delta	up	330	22	1.4858051193918192e-19	0.00033937765210254836	4.129923099668068e-13
Nuclei_Intensity_StdIntensityEdge_CorrDAPI	Actin disruptors	DMSO	mann_whitney_u	4934	7.636597274321983e-11	2.088931379713329e-10	TRUE	0.9935353535353535	cliffs_delta	up	330	15	1.4858051193918192e-19	0.0538107698493145	8.101648533057607e-24
Nuclei_Intensity_StdIntensityEdge_CorrDAPI	Microtubule stabilizers	DMSO	mann_whitney_u	3476	0.0577105450599676	0.06984329504485631	FALSE	-0.219753	cliffs_delta	down	330	27	1.4858051193918192e-19	0.8049629742802862	3.7257870651524104e-06
Nuclei_Intensity_StdIntensityEdge_CorrDAPI	Microtubule destabilizers	DMSO	mann_whitney_u	10008	2.7494310376569525e-06	4.8106567724232e-06	TRUE	0.4441558441558442	cliffs_delta	up	330	42	1.4858051193918192e-19	3.2306994000130844e-07	8.99520003850539e-08
Nuclei_Intensity_StdIntensityEdge_CorrDAPI	Aurora kinase inhibitors	DMSO	mann_whitney_u	8882	1.0609550401007174e-06	1.9147792711006908e-06	TRUE	0.49528619528619533	cliffs_delta	up	330	36	1.4858051193918192e-19	0.2403966384604737	1.4137385515064436e-09
Nuclei_Intensity_StdIntensityEdge_CorrDAPI	Protein degradation	DMSO	mann_whitney_u	3754	0.5222506601097165	0.55573579804701	FALSE	0.08340548340548337	cliffs_delta	up	330	21	1.4858051193918192e-19	0.00011006165288764544	2.6055341396067345e-06
Nuclei_Intensity_StdIntensityEdge_CorrDAPI	DNA replication	DMSO	mann_whitney_u	1064	2.2058182388514677e-09	4.986150666555528e-09	TRUE	-0.731313	cliffs_delta	down	330	24	1.4858051193918192e-19	3.043286702389896e-05	3.463934263456922e-05
Nuclei_Intensity_StdIntensityEdge_CorrDAPI	DNA damage	DMSO	mann_whitney_u	2181	1.035325014397094e-05	1.7112710488403917e-05	TRUE	-0.510438	cliffs_delta	down	330	27	1.4858051193918192e-19	0.5944179717837876	0.006951483922049857
Nuclei_Intensity_StdIntensityEdge_CorrDAPI	Protein synthesis	DMSO	mann_whitney_u	7856	8.4296962316117e-16	4.892326770002864e-15	TRUE	0.9838383838383837	cliffs_delta	up	330	24	1.4858051193918192e-19	0.00013221150920753573	9.105992003160864e-31
Nuclei_Intensity_StdIntensityEdge_CorrDAPI	Kinase inhibitors	DMSO	mann_whitney_u	229	3.5058190401452983e-06	6.066777095080706e-06	TRUE	-0.861212	cliffs_delta	down	330	10	1.4858051193918192e-19	0.8751661056420615	0.0002065676927508501
Nuclei_Intensity_StdIntensityEdge_CorrDAPI	Cholesterol-lowering	DMSO	mann_whitney_u	5693	5.747159924019757e-11	1.6343575508235575e-10	TRUE	0.9168350168350168	cliffs_delta	up	330	18	1.4858051193918192e-19	1.9783128443036626e-05	6.188725922047729e-10
Nuclei_Intensity_StdIntensityEdge_CorrTub	Eg5 inhibitors	DMSO	mann_whitney_u	11863	8.744335560340055e-23	4.2850201292719506e-21	TRUE	0.9971380471380471	cliffs_delta	up	330	36	5.476949778672469e-20	0.049592094894670036	1.745305903559198e-33
Nuclei_Intensity_StdIntensityEdge_CorrTub	Epithelial	DMSO	mann_whitney_u	6202	2.6299511774618317e-08	5.428219230281221e-08	TRUE	0.7085399449035812	cliffs_delta	up	330	22	5.476949778672469e-20	0.012507210682096336	0.13472733109631002
Nuclei_Intensity_StdIntensityEdge_CorrTub	Actin disruptors	DMSO	mann_whitney_u	4942	6.63138195123331e-11	1.8423751324131307e-10	TRUE	0.9967676767676767	cliffs_delta	up	330	15	5.476949778672469e-20	0.021324027045009967	3.9010165366233812e-28
Nuclei_Intensity_StdIntensityEdge_CorrTub	Microtubule stabilizers	DMSO	mann_whitney_u	8909	5.722040933005305e-18	5.570892681944788e-17	TRUE	0.9997755331088665	cliffs_delta	up	330	27	5.476949778672469e-20	0.1487967833910412	4.382776403801819e-61
Nuclei_Intensity_StdIntensityEdge_CorrTub	Microtubule destabilizers	DMSO	mann_whitney_u	10606	2.146231466463986e-08	4.460640719022183e-08	TRUE	0.5304473304473305	cliffs_delta	up	330	42	5.476949778672469e-20	0.0035476056592893043	1.4585738661515089e-25
Nuclei_Intensity_StdIntensityEdge_CorrTub	Aurora kinase inhibitors	DMSO	mann_whitney_u	1572	4.301089169942259e-13	1.6286178871642606e-12	TRUE	-0.735354	cliffs_delta	down	330	36	5.476949778672469e-20	0.007889595876762091	0.17695858112407814
Nuclei_Intensity_StdIntensityEdge_CorrTub	Protein degradation	DMSO	mann_whitney_u	6023	1.4079495435671733e-08	2.9653141407373934e-08	TRUE	0.7382395382395381	cliffs_delta	up	330	21	5.476949778672469e-20	0.16252282525630302	1.7840827949471268e-14
Nuclei_Intensity_StdIntensityEdge_CorrTub	DNA replication	DMSO	mann_whitney_u	3999	0.9366047195300257	0.9427502018181283	FALSE	0.009848484848484773	cliffs_delta	up	330	24	5.476949778672469e-20	0.0067113770829948394	0.044227182385986386
Nuclei_Intensity_StdIntensityEdge_CorrTub	DNA damage	DMSO	mann_whitney_u	2893	0.0024563118707156394	0.0033700812613444452	TRUE	-0.350617	cliffs_delta	down	330	27	5.476949778672469e-20	0.020872714418656686	0.2371895597591523
Nuclei_Intensity_StdIntensityEdge_CorrTub	Protein synthesis	DMSO	mann_whitney_u	7911	3.3109866866141377e-16	2.165110648988692e-15	TRUE	0.9977272727272728	cliffs_delta	up	330	24	5.476949778672469e-20	5.952246933807907e-08	9.167149517496787e-13
Nuclei_Intensity_StdIntensityEdge_CorrTub	Kinase inhibitors	DMSO	mann_whitney_u	2402	0.014125280738765298	0.018167934165699486	TRUE	0.4557575757575758	cliffs_delta	up	330	10	5.476949778672469e-20	0.642557800136253	0.00014768539064601417
Nuclei_Intensity_StdIntensityEdge_CorrTub	Cholesterol-lowering	DMSO	mann_whitney_u	5742	2.5920489685290568e-11	7.714981617918682e-11	TRUE	0.9333333333333333	cliffs_delta	up	330	18	5.476949778672469e-20	0.025900453923215397	3.4095042034534176e-19
Nuclei_Intensity_StdIntensity_CorrActin	Eg5 inhibitors	DMSO	mann_whitney_u	11880	6.606725488897126e-23	4.2850201292719506e-21	TRUE	1	cliffs_delta	up	330	36	9.059338000059926e-19	0.0023546294901159908	1.4706318033668393e-100
Nuclei_Intensity_StdIntensity_CorrActin	Epithelial	DMSO	mann_whitney_u	7193	1.2695232600383329e-14	5.848875019462319e-14	TRUE	0.9815426997245178	cliffs_delta	up	330	22	9.059338000059926e-19	0.00017602346874862626	5.454129565782587e-09
Nuclei_Intensity_StdIntensity_CorrActin	Actin disruptors	DMSO	mann_whitney_u	4950	5.755956208767251e-11	1.6343575508235575e-10	TRUE	1	cliffs_delta	up	330	15	9.059338000059926e-19	0.01721570874818326	1.0064749955634789e-41
Nuclei_Intensity_StdIntensity_CorrActin	Microtubule stabilizers	DMSO	mann_whitney_u	8892	7.63184890266198e-18	7.18381001185894e-17	TRUE	0.9959595959595959	cliffs_delta	up	330	27	9.059338000059926e-19	0.0006963918285711543	1.1175570338237141e-43
Nuclei_Intensity_StdIntensity_CorrActin	Microtubule destabilizers	DMSO	mann_whitney_u	13617	2.262608930842433e-24	8.696898158493547e-22	TRUE	0.964935064935065	cliffs_delta	up	330	42	9.059338000059926e-19	0.004948464136951793	2.250307642113565e-60
Nuclei_Intensity_StdIntensity_CorrActin	Aurora kinase inhibitors	DMSO	mann_whitney_u	3084	2.1657689085474128e-06	3.839133143321397e-06	TRUE	-0.480808	cliffs_delta	down	330	36	9.059338000059926e-19	0.04016812628141214	4.5960711948462265e-08
Nuclei_Intensity_StdIntensity_CorrActin	Protein degradation	DMSO	mann_whitney_u	6056	9.158928217078492e-09	1.964704329559241e-08	TRUE	0.7477633477633479	cliffs_delta	up	330	21	9.059338000059926e-19	0.0472796581424626	1.4938206221915246e-18
Nuclei_Intensity_StdIntensity_CorrActin	DNA replication	DMSO	mann_whitney_u	4859	0.06342069052128055	0.07641176807446155	FALSE	0.22702020202020212	cliffs_delta	up	330	24	9.059338000059926e-19	0.004241251632478455	0.0005596062932850346
Nuclei_Intensity_StdIntensity_CorrActin	DNA damage	DMSO	mann_whitney_u	2818	0.0015028046898508585	0.002102518959722325	TRUE	-0.367452	cliffs_delta	down	330	27	9.059338000059926e-19	0.16562269826882325	0.0021488503111412103
Nuclei_Intensity_StdIntensity_CorrActin	Protein synthesis	DMSO	mann_whitney_u	7920	2.838039748949491e-16	1.9525713472772496e-15	TRUE	1	cliffs_delta	up	330	24	9.059338000059926e-19	0.0008639791554343706	7.947193640380456e-30
Nuclei_Intensity_StdIntensity_CorrActin	Kinase inhibitors	DMSO	mann_whitney_u	348	2.136612128501028e-05	3.4462661100800896e-05	TRUE	-0.789091	cliffs_delta	down	330	10	9.059338000059926e-19	0.5053173360133746	0.25359913751268376
Nuclei_Intensity_StdIntensity_CorrActin	Cholesterol-lowering	DMSO	mann_whitney_u	5900	1.8124763748300345e-12	6.4865169631369965e-12	TRUE	0.9865319865319866	cliffs_delta	up	330	18	9.059338000059926e-19	0.4074483784038674	3.0416613528390576e-25
Nuclei_Intensity_StdIntensity_CorrDAPI	Eg5 inhibitors	DMSO	mann_whitney_u	11827	1.5790692072370225e-22	4.8447550379877516e-21	TRUE	0.991077441077441	cliffs_delta	up	330	36	3.69782356225578e-22	5.099649593398769e-06	2.8096988376303666e-28
Nuclei_Intensity_StdIntensity_CorrDAPI	Epithelial	DMSO	mann_whitney_u	6276	1.0369720877342553e-08	2.211895366395954e-08	TRUE	0.7289256198347107	cliffs_delta	up	330	22	3.69782356225578e-22	6.867363359676251e-05	0.00011723303582789827
Nuclei_Intensity_StdIntensity_CorrDAPI	Actin disruptors	DMSO	mann_whitney_u	4935	7.50323133404227e-11	2.0564143434101365e-10	TRUE	0.9939393939393939	cliffs_delta	up	330	15	3.69782356225578e-22	0.08651196238396833	1.967813556351836e-32
Nuclei_Intensity_StdIntensity_CorrDAPI	Microtubule stabilizers	DMSO	mann_whitney_u	6740	9.37985537744332e-06	1.5553625218337214e-05	TRUE	0.5129068462401796	cliffs_delta	up	330	27	3.69782356225578e-22	0.8090231912386985	2.5344677058204422e-09
Nuclei_Intensity_StdIntensity_CorrDAPI	Microtubule destabilizers	DMSO	mann_whitney_u	11493	3.6228710036208055e-12	1.2269341179326785e-11	TRUE	0.6584415584415584	cliffs_delta	up	330	42	3.69782356225578e-22	1.897041566700901e-05	1.1305014556122946e-15
Nuclei_Intensity_StdIntensity_CorrDAPI	Aurora kinase inhibitors	DMSO	mann_whitney_u	6583	0.286462146687383	0.31744614302959506	FALSE	0.10824915824915826	cliffs_delta	up	330	36	3.69782356225578e-22	1.4949712005953804e-05	0.0022086268627313447
Nuclei_Intensity_StdIntensity_CorrDAPI	Protein degradation	DMSO	mann_whitney_u	3148	0.48268997349810316	0.5160573157986877	FALSE	-0.0914863	cliffs_delta	down	330	21	3.69782356225578e-22	0.08719603704804162	2.4710020298112707e-05
Nuclei_Intensity_StdIntensity_CorrDAPI	DNA replication	DMSO	mann_whitney_u	1022	1.2899394670900935e-09	2.971467700975394e-09	TRUE	-0.741919	cliffs_delta	down	330	24	3.69782356225578e-22	0.0007309851437170019	0.3328181463230272
Nuclei_Intensity_StdIntensity_CorrDAPI	DNA damage	DMSO	mann_whitney_u	2169	9.295836940436224e-06	1.5423317881881324e-05	TRUE	-0.513131	cliffs_delta	down	330	27	3.69782356225578e-22	0.011211963912084727	0.0010096892253875498
Nuclei_Intensity_StdIntensity_CorrDAPI	Protein synthesis	DMSO	mann_whitney_u	7656	2.2649867811056673e-14	1.0067396217349857e-13	TRUE	0.9333333333333333	cliffs_delta	up	330	24	3.69782356225578e-22	0.018878315174788385	2.4046007070184737e-22
Nuclei_Intensity_StdIntensity_CorrDAPI	Kinase inhibitors	DMSO	mann_whitney_u	620	0.0007741244074904651	0.0011045576010346606	TRUE	-0.624242	cliffs_delta	down	330	10	3.69782356225578e-22	0.2706355719160718	0.922195063681631
Nuclei_Intensity_StdIntensity_CorrDAPI	Cholesterol-lowering	DMSO	mann_whitney_u	5593	2.798007313812616e-10	6.980874511296882e-10	TRUE	0.8831649831649833	cliffs_delta	up	330	18	3.69782356225578e-22	0.001499724450613592	2.3234113193924834e-09
Nuclei_Intensity_StdIntensity_CorrTub	Eg5 inhibitors	DMSO	mann_whitney_u	11880	6.606725488897126e-23	4.2850201292719506e-21	TRUE	1	cliffs_delta	up	330	36	1.2888251239459629e-18	0.03712846009947435	1.3948732664170188e-46
Nuclei_Intensity_StdIntensity_CorrTub	Epithelial	DMSO	mann_whitney_u	6230	1.8547659061730447e-08	3.874733633948547e-08	TRUE	0.7162534435261707	cliffs_delta	up	330	22	1.2888251239459629e-18	0.005524569497701938	0.4178938416334428
Nuclei_Intensity_StdIntensity_CorrTub	Actin disruptors	DMSO	mann_whitney_u	4949	5.858868249650755e-11	1.659427953344196e-10	TRUE	0.9995959595959596	cliffs_delta	up	330	15	1.2888251239459629e-18	0.010398776795374844	1.0118428720060782e-28
Nuclei_Intensity_StdIntensity_CorrTub	Microtubule stabilizers	DMSO	mann_whitney_u	8909	5.722040933005305e-18	5.570892681944788e-17	TRUE	0.9997755331088665	cliffs_delta	up	330	27	1.2888251239459629e-18	0.049480402986183454	6.425544507432944e-69
Nuclei_Intensity_StdIntensity_CorrTub	Microtubule destabilizers	DMSO	mann_whitney_u	11011	5.073459227052451e-10	1.2196931204044775e-09	TRUE	0.5888888888888888	cliffs_delta	up	330	42	1.2888251239459629e-18	0.003671796551419866	1.446607669112497e-29
Nuclei_Intensity_StdIntensity_CorrTub	Aurora kinase inhibitors	DMSO	mann_whitney_u	2170	4.0098583518812707e-10	9.785019778709411e-10	TRUE	-0.63468	cliffs_delta	down	330	36	1.2888251239459629e-18	0.006633414404417319	0.19227263977662915
Nuclei_Intensity_StdIntensity_CorrTub	Protein degradation	DMSO	mann_whitney_u	5935	4.320131509957917e-08	8.75127282316957e-08	TRUE	0.7128427128427128	cliffs_delta	up	330	21	1.2888251239459629e-18	0.01304014160487245	5.8449186683626544e-12
Nuclei_Intensity_StdIntensity_CorrTub	DNA replication	DMSO	mann_whitney_u	4713	0.12003991650041863	0.1400506816148769	FALSE	0.19015151515151518	cliffs_delta	up	330	24	1.2888251239459629e-18	4.243423245679306e-05	0.8406034365224148
Nuclei_Intensity_StdIntensity_CorrTub	DNA damage	DMSO	mann_whitney_u	3406	0.041985724372279806	0.05148217142731912	FALSE	-0.235466	cliffs_delta	down	330	27	1.2888251239459629e-18	0.14967266737681045	0.16830495305697057
Nuclei_Intensity_StdIntensity_CorrTub	Protein synthesis	DMSO	mann_whitney_u	7917	2.987775165896022e-16	2.0045640474735014e-15	TRUE	0.9992424242424243	cliffs_delta	up	330	24	1.2888251239459629e-18	2.2811861326278435e-07	6.6968042888236414e-15
Nuclei_Intensity_StdIntensity_CorrTub	Kinase inhibitors	DMSO	mann_whitney_u	2361	0.020331469359458582	0.02586316003681912	TRUE	0.4309090909090909	cliffs_delta	up	330	10	1.2888251239459629e-18	0.9495055166834914	0.02025722079058704
Nuclei_Intensity_StdIntensity_CorrTub	Cholesterol-lowering	DMSO	mann_whitney_u	5752	2.1995964166971526e-11	6.591821151622512e-11	TRUE	0.9367003367003368	cliffs_delta	up	330	18	1.2888251239459629e-18	0.022931943621125012	3.365822158676009e-30
Nuclei_Intensity_UpperQuartileIntensity_CorrActin	Eg5 inhibitors	DMSO	mann_whitney_u	11880	6.606725488897126e-23	4.2850201292719506e-21	TRUE	1	cliffs_delta	up	330	36	4.915898449114784e-25	0.0038269284547796673	2.119558318711282e-52
Nuclei_Intensity_UpperQuartileIntensity_CorrActin	Epithelial	DMSO	mann_whitney_u	7206	1.0180224268429766e-14	4.783357032086701e-14	TRUE	0.9851239669421488	cliffs_delta	up	330	22	4.915898449114784e-25	0.035537744301586356	1.3207599289549517e-05
Nuclei_Intensity_UpperQuartileIntensity_CorrActin	Actin disruptors	DMSO	mann_whitney_u	4918	1.0113920187298243e-10	2.7053068323800577e-10	TRUE	0.987070707070707	cliffs_delta	up	330	15	4.915898449114784e-25	0.003801849188315469	1.5234421791540218e-32
Nuclei_Intensity_UpperQuartileIntensity_CorrActin	Microtubule stabilizers	DMSO	mann_whitney_u	8802	3.443850681001199e-17	2.677711844570247e-16	TRUE	0.9757575757575758	cliffs_delta	up	330	27	4.915898449114784e-25	0.9723487443631178	2.630998593261508e-50
Nuclei_Intensity_UpperQuartileIntensity_CorrActin	Microtubule destabilizers	DMSO	mann_whitney_u	13275	4.200175658568177e-22	8.764778322806241e-21	TRUE	0.9155844155844155	cliffs_delta	up	330	42	4.915898449114784e-25	1.7389340350498682e-05	9.505839724960352e-32
Nuclei_Intensity_UpperQuartileIntensity_CorrActin	Aurora kinase inhibitors	DMSO	mann_whitney_u	1167	2.420767494873235e-15	1.238978927042424e-14	TRUE	-0.803535	cliffs_delta	down	330	36	4.915898449114784e-25	0.0001981868206769498	0.03706123665927389
Nuclei_Intensity_UpperQuartileIntensity_CorrActin	Protein degradation	DMSO	mann_whitney_u	6318	2.504339594206995e-10	6.295230972860454e-10	TRUE	0.8233766233766233	cliffs_delta	up	330	21	4.915898449114784e-25	0.0003950791189817853	6.290433365267047e-14
Nuclei_Intensity_UpperQuartileIntensity_CorrActin	DNA replication	DMSO	mann_whitney_u	4214	0.6004794600319998	0.6324589747896884	FALSE	0.06414141414141405	cliffs_delta	up	330	24	4.915898449114784e-25	2.783505272500818e-08	0.00020854425126279116
Nuclei_Intensity_UpperQuartileIntensity_CorrActin	DNA damage	DMSO	mann_whitney_u	2094	4.68533563302998e-06	7.998184978369374e-06	TRUE	-0.529966	cliffs_delta	down	330	27	4.915898449114784e-25	0.004247192936740399	0.005545427196210014
Nuclei_Intensity_UpperQuartileIntensity_CorrActin	Protein synthesis	DMSO	mann_whitney_u	7920	2.838039748949491e-16	1.9525713472772496e-15	TRUE	1	cliffs_delta	up	330	24	4.915898449114784e-25	0.00014867243080127004	2.0519047413373676e-27
Nuclei_Intensity_UpperQuartileIntensity_CorrActin	Kinase inhibitors	DMSO	mann_whitney_u	217	2.8982537518026343e-06	5.053913454756299e-06	TRUE	-0.868485	cliffs_delta	down	330	10	4.915898449114784e-25	0.007830155691766797	0.3695656515450202
Nuclei_Intensity_UpperQuartileIntensity_CorrActin	Cholesterol-lowering	DMSO	mann_whitney_u	5823	6.7456534314940496e-12	2.1804287515467096e-11	TRUE	0.9606060606060607	cliffs_delta	up	330	18	4.915898449114784e-25	0.1914069273495722	1.6131003932905326e-25
Nuclei_Intensity_UpperQuartileIntensity_CorrDAPI	Eg5 inhibitors	DMSO	mann_whitney_u	11366	2.2373951192532594e-19	2.4281940147000957e-18	TRUE	0.9134680134680135	cliffs_delta	up	330	36	1.752641137630397e-22	3.160286112723733e-07	8.821877073524414e-16
Nuclei_Intensity_UpperQuartileIntensity_CorrDAPI	Epithelial	DMSO	mann_whitney_u	5808	2.454562523245247e-06	4.317352612934621e-06	TRUE	0.6000000000000001	cliffs_delta	up	330	22	1.752641137630397e-22	3.280374313754461e-05	0.0015995414520963104
Nuclei_Intensity_UpperQuartileIntensity_CorrDAPI	Actin disruptors	DMSO	mann_whitney_u	4887	1.734453431180518e-10	4.4667684552543646e-10	TRUE	0.9745454545454546	cliffs_delta	up	330	15	1.752641137630397e-22	0.5721450402352449	1.0401780920866126e-16
Nuclei_Intensity_UpperQuartileIntensity_CorrDAPI	Microtubule stabilizers	DMSO	mann_whitney_u	2131	6.586201864633861e-06	1.1066690877342154e-05	TRUE	-0.521661	cliffs_delta	down	330	27	1.752641137630397e-22	0.5252350266687384	0.005746321988223473
Nuclei_Intensity_UpperQuartileIntensity_CorrDAPI	Microtubule destabilizers	DMSO	mann_whitney_u	7942	0.12330137981986139	0.1436786351585985	FALSE	0.14603174603174596	cliffs_delta	up	330	42	1.752641137630397e-22	1.1942337964634474e-06	1.2103880514368406e-06
Nuclei_Intensity_UpperQuartileIntensity_CorrDAPI	Aurora kinase inhibitors	DMSO	mann_whitney_u	6399	0.4468621274835449	0.48046778473131296	FALSE	0.07727272727272738	cliffs_delta	up	330	36	1.752641137630397e-22	5.240392512927314e-06	0.0019644794170133617
Nuclei_Intensity_UpperQuartileIntensity_CorrDAPI	Protein degradation	DMSO	mann_whitney_u	2544	0.04118851400557945	0.05057019370444927	FALSE	-0.265801	cliffs_delta	down	330	21	1.752641137630397e-22	0.06818659854645318	4.211635047002968e-05
Nuclei_Intensity_UpperQuartileIntensity_CorrDAPI	DNA replication	DMSO	mann_whitney_u	910	2.9759149815939065e-10	7.389017250886707e-10	TRUE	-0.770202	cliffs_delta	down	330	24	1.752641137630397e-22	9.459602147061047e-05	0.04514865002270881
Nuclei_Intensity_UpperQuartileIntensity_CorrDAPI	DNA damage	DMSO	mann_whitney_u	2929	0.0030879263786949447	0.004200112658871916	TRUE	-0.342536	cliffs_delta	down	330	27	1.752641137630397e-22	0.006486660020687988	0.00013320286039695184
Nuclei_Intensity_UpperQuartileIntensity_CorrDAPI	Protein synthesis	DMSO	mann_whitney_u	7429	7.741868127492565e-13	2.881497933878544e-12	TRUE	0.8760101010101009	cliffs_delta	up	330	24	1.752641137630397e-22	0.006510367109968815	3.3331718710665933e-15
Nuclei_Intensity_UpperQuartileIntensity_CorrDAPI	Kinase inhibitors	DMSO	mann_whitney_u	421	6.027558312848028e-05	9.38354936470801e-05	TRUE	-0.744848	cliffs_delta	down	330	10	1.752641137630397e-22	0.6195960366361984	0.11013488963611959
Nuclei_Intensity_UpperQuartileIntensity_CorrDAPI	Cholesterol-lowering	DMSO	mann_whitney_u	5400	5.058694019733363e-09	1.109472459660223e-08	TRUE	0.8181818181818181	cliffs_delta	up	330	18	1.752641137630397e-22	0.012430481622243151	0.006696501610609673
Nuclei_Intensity_UpperQuartileIntensity_CorrTub	Eg5 inhibitors	DMSO	mann_whitney_u	11871	7.664428117752565e-23	4.2850201292719506e-21	TRUE	0.9984848484848485	cliffs_delta	up	330	36	4.964064404647372e-21	0.001238862757335399	8.40813588963512e-51
Nuclei_Intensity_UpperQuartileIntensity_CorrTub	Epithelial	DMSO	mann_whitney_u	6847	3.3991385710643316e-12	1.1546086492735575e-11	TRUE	0.8862258953168045	cliffs_delta	up	330	22	4.964064404647372e-21	0.0007124558729927291	4.182720252552906e-07
Nuclei_Intensity_UpperQuartileIntensity_CorrTub	Actin disruptors	DMSO	mann_whitney_u	4946	6.178522080281857e-11	1.7301081069402973e-10	TRUE	0.9983838383838384	cliffs_delta	up	330	15	4.964064404647372e-21	0.06907851240635131	2.0854500941263534e-38
Nuclei_Intensity_UpperQuartileIntensity_CorrTub	Microtubule stabilizers	DMSO	mann_whitney_u	8716	1.4130897139293362e-16	1.0204449384558412e-15	TRUE	0.9564534231200899	cliffs_delta	up	330	27	4.964064404647372e-21	0.024337865889020836	1.136223699992289e-48
Nuclei_Intensity_UpperQuartileIntensity_CorrTub	Microtubule destabilizers	DMSO	mann_whitney_u	10360	1.741652514139218e-07	3.393621582648198e-07	TRUE	0.49494949494949503	cliffs_delta	up	330	42	4.964064404647372e-21	2.052463248604778e-05	3.8914119448929706e-20
Nuclei_Intensity_UpperQuartileIntensity_CorrTub	Aurora kinase inhibitors	DMSO	mann_whitney_u	3865	0.0005782437444614796	0.0008379146013692515	TRUE	-0.349327	cliffs_delta	down	330	36	4.964064404647372e-21	0.0018749579424959177	0.01755374806697614
Nuclei_Intensity_UpperQuartileIntensity_CorrTub	Protein degradation	DMSO	mann_whitney_u	6407	6.840476783255524e-11	1.8930544232939227e-10	TRUE	0.8490620490620491	cliffs_delta	up	330	21	4.964064404647372e-21	1.1472574956143768e-06	1.8751498110647512e-13
Nuclei_Intensity_UpperQuartileIntensity_CorrTub	DNA replication	DMSO	mann_whitney_u	4791	0.08620818168924164	0.10260382454773236	FALSE	0.20984848484848495	cliffs_delta	up	330	24	4.964064404647372e-21	0.0666342241116478	0.47186998257583
Nuclei_Intensity_UpperQuartileIntensity_CorrTub	DNA damage	DMSO	mann_whitney_u	3837	0.23103472070150655	0.2594683566881186	FALSE	-0.138721	cliffs_delta	down	330	27	4.964064404647372e-21	0.04182606972446022	0.011516762744524074
Nuclei_Intensity_UpperQuartileIntensity_CorrTub	Protein synthesis	DMSO	mann_whitney_u	7905	3.668606643487035e-16	2.347577374118648e-15	TRUE	0.9962121212121211	cliffs_delta	up	330	24	4.964064404647372e-21	0.01003608356580035	1.5229952367615885e-35
Nuclei_Intensity_UpperQuartileIntensity_CorrTub	Kinase inhibitors	DMSO	mann_whitney_u	2336	0.025186176344126367	0.03178935666650239	TRUE	0.41575757575757577	cliffs_delta	up	330	10	4.964064404647372e-21	0.6132489952344942	0.7943626672922335
Nuclei_Intensity_UpperQuartileIntensity_CorrTub	Cholesterol-lowering	DMSO	mann_whitney_u	5725	3.422063795645499e-11	1.0038053800560131e-10	TRUE	0.9276094276094276	cliffs_delta	up	330	18	4.964064404647372e-21	0.22761094539013055	2.4590859621669997e-22
Nuclei_Location_MaxIntensity_X_CorrActin	Eg5 inhibitors	DMSO	mann_whitney_u	6078	0.8195575639956416	0.8365057963026905	FALSE	0.02323232323232327	cliffs_delta	up	330	36	6.263147219013357e-15	0.7967064071087776	2.323910142196606e-11
Nuclei_Location_MaxIntensity_X_CorrActin	Epithelial	DMSO	mann_whitney_u	4472	0.06862015680294427	0.08243132487058448	FALSE	0.23195592286501387	cliffs_delta	up	330	22	6.263147219013357e-15	0.2334857339831377	0.0006442947176965543
Nuclei_Location_MaxIntensity_X_CorrActin	Actin disruptors	DMSO	mann_whitney_u	2333	0.7079973374969954	0.733186076926281	FALSE	-0.0573737	cliffs_delta	down	330	15	6.263147219013357e-15	0.009952983126904793	1.2122633106960681e-05
Nuclei_Location_MaxIntensity_X_CorrActin	Microtubule stabilizers	DMSO	mann_whitney_u	5801	0.009061628538264107	0.011872992516894523	TRUE	0.30213243546576884	cliffs_delta	up	330	27	6.263147219013357e-15	5.54964047308437e-05	5.913222111555547e-06
Nuclei_Location_MaxIntensity_X_CorrActin	Microtubule destabilizers	DMSO	mann_whitney_u	7938	0.124791410088758	0.14514673025897346	FALSE	0.1454545454545455	cliffs_delta	up	330	42	6.263147219013357e-15	6.846241842305492e-06	4.840382502818e-09
Nuclei_Location_MaxIntensity_X_CorrActin	Aurora kinase inhibitors	DMSO	mann_whitney_u	6210	0.6548002796680876	0.684087315920498	FALSE	0.045454545454545414	cliffs_delta	up	330	36	6.263147219013357e-15	0.5300399969248681	0.35659619982280116
Nuclei_Location_MaxIntensity_X_CorrActin	Protein degradation	DMSO	mann_whitney_u	3655	0.6742645438755948	0.7023537439966738	FALSE	0.0548340548340549	cliffs_delta	up	330	21	6.263147219013357e-15	0.9413206963358608	0.004102524196546449
Nuclei_Location_MaxIntensity_X_CorrActin	DNA replication	DMSO	mann_whitney_u	3502	0.34457761884916804	0.37698970019041594	FALSE	-0.115657	cliffs_delta	down	330	24	6.263147219013357e-15	0.7932341112925612	0.0004135952754368426
Nuclei_Location_MaxIntensity_X_CorrActin	DNA damage	DMSO	mann_whitney_u	3891	0.2744114619586864	0.30492550079825836	FALSE	-0.126599	cliffs_delta	down	330	27	6.263147219013357e-15	0.01869060217898369	0.0014949111176102967
Nuclei_Location_MaxIntensity_X_CorrActin	Protein synthesis	DMSO	mann_whitney_u	4347	0.4245927292462426	0.4575637613825086	FALSE	0.09772727272727266	cliffs_delta	up	330	24	6.263147219013357e-15	0.3007430950577876	0.009480074292034067
Nuclei_Location_MaxIntensity_X_CorrActin	Kinase inhibitors	DMSO	mann_whitney_u	1961	0.3106049082786442	0.3423953115924615	FALSE	0.18848484848484848	cliffs_delta	up	330	10	6.263147219013357e-15	0.16510021418480836	0.0015626308135611065
Nuclei_Location_MaxIntensity_X_CorrActin	Cholesterol-lowering	DMSO	mann_whitney_u	3033	0.8804717513441663	0.8914658688243825	FALSE	0.021212121212121238	cliffs_delta	up	330	18	6.263147219013357e-15	0.18487418207038997	2.0500613151983008e-16
Nuclei_Location_MaxIntensity_X_CorrDAPI	Eg5 inhibitors	DMSO	mann_whitney_u	6129	0.7544906267335919	0.776516554368063	FALSE	0.031818181818181746	cliffs_delta	up	330	36	2.7885271557775965e-15	0.8737165687429602	7.896570609571476e-11
Nuclei_Location_MaxIntensity_X_CorrDAPI	Epithelial	DMSO	mann_whitney_u	4471	0.06894978974874354	0.082809777108309	FALSE	0.23168044077134997	cliffs_delta	up	330	22	2.7885271557775965e-15	0.21945067642291494	0.0007511917821173334
Nuclei_Location_MaxIntensity_X_CorrDAPI	Actin disruptors	DMSO	mann_whitney_u	2330	0.7020994236173014	0.7278751284843475	FALSE	-0.0585859	cliffs_delta	down	330	15	2.7885271557775965e-15	0.005624321933350633	6.681417328487609e-06
Nuclei_Location_MaxIntensity_X_CorrDAPI	Microtubule stabilizers	DMSO	mann_whitney_u	5790	0.009642720305342216	0.012596566272295147	TRUE	0.29966329966329974	cliffs_delta	up	330	27	2.7885271557775965e-15	2.2067069862678407e-05	4.310180621260608e-06
Nuclei_Location_MaxIntensity_X_CorrDAPI	Microtubule destabilizers	DMSO	mann_whitney_u	8027	0.09480774480592441	0.1122504713221583	FALSE	0.15829725829725838	cliffs_delta	up	330	42	2.7885271557775965e-15	3.8733421344452255e-06	9.429538779938593e-09
Nuclei_Location_MaxIntensity_X_CorrDAPI	Aurora kinase inhibitors	DMSO	mann_whitney_u	6243	0.6157723713118526	0.647005549716045	FALSE	0.05101010101010095	cliffs_delta	up	330	36	2.7885271557775965e-15	0.5009498690613352	0.36361012494015305
Nuclei_Location_MaxIntensity_X_CorrDAPI	Protein degradation	DMSO	mann_whitney_u	3652	0.6791315091901271	0.7069045380823696	FALSE	0.053968253968254	cliffs_delta	up	330	21	2.7885271557775965e-15	0.9248057549360994	0.006231151720408172
Nuclei_Location_MaxIntensity_X_CorrDAPI	DNA replication	DMSO	mann_whitney_u	3522	0.36607985559405165	0.39891382087762745	FALSE	-0.110606	cliffs_delta	down	330	24	2.7885271557775965e-15	0.8411372579380358	0.00015053812384676217
Nuclei_Location_MaxIntensity_X_CorrDAPI	DNA damage	DMSO	mann_whitney_u	3856	0.24570474628998396	0.274477492608138	FALSE	-0.134456	cliffs_delta	down	330	27	2.7885271557775965e-15	0.00809341319768367	0.001392698671069673
Nuclei_Location_MaxIntensity_X_CorrDAPI	Protein synthesis	DMSO	mann_whitney_u	4422	0.34037586308900913	0.3730398530398177	FALSE	0.1166666666666667	cliffs_delta	up	330	24	2.7885271557775965e-15	0.21468618281600815	0.009275876115391699
Nuclei_Location_MaxIntensity_X_CorrDAPI	Kinase inhibitors	DMSO	mann_whitney_u	1946	0.33455968564011473	0.36716178957720247	FALSE	0.17939393939393944	cliffs_delta	up	330	10	2.7885271557775965e-15	0.17494154536365186	0.0037272983301765037
Nuclei_Location_MaxIntensity_X_CorrDAPI	Cholesterol-lowering	DMSO	mann_whitney_u	3053	0.8426617065659663	0.8579278648373856	FALSE	0.02794612794612794	cliffs_delta	up	330	18	2.7885271557775965e-15	0.1972816959529724	1.2494775902082258e-16
Nuclei_Location_MaxIntensity_X_CorrTub	Eg5 inhibitors	DMSO	mann_whitney_u	6146	0.7331586564000019	0.7568949679385978	FALSE	0.034680134680134644	cliffs_delta	up	330	36	1.7208444871854387e-15	0.9191956399497272	6.192893805445095e-11
Nuclei_Location_MaxIntensity_X_CorrTub	Epithelial	DMSO	mann_whitney_u	4470	0.06928072254370314	0.08318963003132199	FALSE	0.23140495867768585	cliffs_delta	up	330	22	1.7208444871854387e-15	0.17807982529130567	0.0009894350993064458
Nuclei_Location_MaxIntensity_X_CorrTub	Actin disruptors	DMSO	mann_whitney_u	2370	0.7820803737943977	0.8024382143270067	FALSE	-0.0424242	cliffs_delta	down	330	15	1.7208444871854387e-15	0.003703374531433963	3.670303621045472e-06
Nuclei_Location_MaxIntensity_X_CorrTub	Microtubule stabilizers	DMSO	mann_whitney_u	5800	0.009113132186914171	0.011934964996060183	TRUE	0.3019079685746353	cliffs_delta	up	330	27	1.7208444871854387e-15	1.2930423353037268e-05	3.2888089099220222e-06
Nuclei_Location_MaxIntensity_X_CorrTub	Microtubule destabilizers	DMSO	mann_whitney_u	8023	0.09601849115542874	0.11358919462238715	FALSE	0.1577200577200577	cliffs_delta	up	330	42	1.7208444871854387e-15	4.0713601023273597e-07	8.014861745277213e-09
Nuclei_Location_MaxIntensity_X_CorrTub	Aurora kinase inhibitors	DMSO	mann_whitney_u	6241	0.6181084678263145	0.648979589970803	FALSE	0.05067340067340065	cliffs_delta	up	330	36	1.7208444871854387e-15	0.4085052897604893	0.30139407912425364
Nuclei_Location_MaxIntensity_X_CorrTub	Protein degradation	DMSO	mann_whitney_u	3637	0.7036639278587415	0.7293638521779067	FALSE	0.049639249639249705	cliffs_delta	up	330	21	1.7208444871854387e-15	0.889726600869396	0.006257162677853071
Nuclei_Location_MaxIntensity_X_CorrTub	DNA replication	DMSO	mann_whitney_u	3517	0.3606273419887974	0.39333604787248544	FALSE	-0.111869	cliffs_delta	down	330	24	1.7208444871854387e-15	0.8895111342601928	0.00035166545771533945
Nuclei_Location_MaxIntensity_X_CorrTub	DNA damage	DMSO	mann_whitney_u	3828	0.2243073481113642	0.2524124718239697	FALSE	-0.140741	cliffs_delta	down	330	27	1.7208444871854387e-15	0.0015047356078463276	0.0008730527991819103
Nuclei_Location_MaxIntensity_X_CorrTub	Protein synthesis	DMSO	mann_whitney_u	4405	0.3584606800006521	0.39134887856966755	FALSE	0.11237373737373746	cliffs_delta	up	330	24	1.7208444871854387e-15	0.052579475330273656	0.004426599272892413
Nuclei_Location_MaxIntensity_X_CorrTub	Kinase inhibitors	DMSO	mann_whitney_u	1945	0.3361979338552442	0.3688170607967464	FALSE	0.17878787878787872	cliffs_delta	up	330	10	1.7208444871854387e-15	0.17919888302897796	0.004401040652096228
Nuclei_Location_MaxIntensity_X_CorrTub	Cholesterol-lowering	DMSO	mann_whitney_u	3059	0.8313849644572667	0.8476632042858714	FALSE	0.029966329966329974	cliffs_delta	up	330	18	1.7208444871854387e-15	0.17180353287318179	4.850904028742611e-17
Nuclei_Location_MaxIntensity_Y_CorrActin	Eg5 inhibitors	DMSO	mann_whitney_u	6744	0.1825266645476521	0.20816181393861227	FALSE	0.13535353535353534	cliffs_delta	up	330	36	1.6994432971683266e-30	0.04512700973747073	1.24092473838273e-10
Nuclei_Location_MaxIntensity_Y_CorrActin	Epithelial	DMSO	mann_whitney_u	2849	0.09123566474472422	0.10838292865028352	FALSE	-0.215152	cliffs_delta	down	330	22	1.6994432971683266e-30	0.10565855869254087	4.822499777354939e-05
Nuclei_Location_MaxIntensity_Y_CorrActin	Actin disruptors	DMSO	mann_whitney_u	1722	0.04638759462451937	0.05661061859573682	FALSE	-0.304242	cliffs_delta	down	330	15	1.6994432971683266e-30	0.8466910866751935	0.7220090855356462
Nuclei_Location_MaxIntensity_Y_CorrActin	Microtubule stabilizers	DMSO	mann_whitney_u	4809	0.49293663636939566	0.5264173749826321	FALSE	0.07946127946127945	cliffs_delta	up	330	27	1.6994432971683266e-30	0.08170881729268618	0.02469467948672977
Nuclei_Location_MaxIntensity_Y_CorrActin	Microtubule destabilizers	DMSO	mann_whitney_u	5899	0.11641264230119618	0.1360424454810767	FALSE	-0.148773	cliffs_delta	down	330	42	1.6994432971683266e-30	2.8421395938609743e-05	0.001771004256183475
Nuclei_Location_MaxIntensity_Y_CorrActin	Aurora kinase inhibitors	DMSO	mann_whitney_u	6242	0.61693993493191	0.6481123580739444	FALSE	0.05084175084175091	cliffs_delta	up	330	36	1.6994432971683266e-30	4.354124620296402e-05	0.8816736337084665
Nuclei_Location_MaxIntensity_Y_CorrActin	Protein degradation	DMSO	mann_whitney_u	3894	0.341912297884133	0.37450679328258185	FALSE	0.12380952380952381	cliffs_delta	up	330	21	1.6994432971683266e-30	0.0033896829072285624	0.544316645613254
Nuclei_Location_MaxIntensity_Y_CorrActin	DNA replication	DMSO	mann_whitney_u	3989	0.9530486692144667	0.9572649524794395	FALSE	0.007323232323232398	cliffs_delta	up	330	24	1.6994432971683266e-30	1.8141643081499057e-05	0.6076975476608508
Nuclei_Location_MaxIntensity_Y_CorrActin	DNA damage	DMSO	mann_whitney_u	5101	0.21056757877637322	0.23798916310925813	FALSE	0.14500561167227843	cliffs_delta	up	330	27	1.6994432971683266e-30	0.0031018220263316063	0.5587431033387009
Nuclei_Location_MaxIntensity_Y_CorrActin	Protein synthesis	DMSO	mann_whitney_u	3272	0.15551420269444177	0.17893748520041589	FALSE	-0.173737	cliffs_delta	down	330	24	1.6994432971683266e-30	0.25460515054533794	0.8752805118504422
Nuclei_Location_MaxIntensity_Y_CorrActin	Kinase inhibitors	DMSO	mann_whitney_u	983	0.02951866261715564	0.036904830179510004	TRUE	-0.404242	cliffs_delta	down	330	10	1.6994432971683266e-30	0.3521457400668565	0.019054263729802196
Nuclei_Location_MaxIntensity_Y_CorrActin	Cholesterol-lowering	DMSO	mann_whitney_u	3329	0.388396327573161	0.4217596241257436	FALSE	0.1208754208754208	cliffs_delta	up	330	18	1.6994432971683266e-30	0.00018429235847790357	0.22487583189700977
Nuclei_Location_MaxIntensity_Y_CorrDAPI	Eg5 inhibitors	DMSO	mann_whitney_u	6727	0.19195671294815475	0.21812738792667194	FALSE	0.13249158249158244	cliffs_delta	up	330	36	6.1043945412379636e-30	0.03677236462118106	1.4738729287013535e-11
Nuclei_Location_MaxIntensity_Y_CorrDAPI	Epithelial	DMSO	mann_whitney_u	2867	0.09895003561237889	0.11683802832033754	FALSE	-0.210193	cliffs_delta	down	330	22	6.1043945412379636e-30	0.09340454318759384	1.844898217859917e-05
Nuclei_Location_MaxIntensity_Y_CorrDAPI	Actin disruptors	DMSO	mann_whitney_u	1709	0.04273814892676538	0.05235953665191459	FALSE	-0.309495	cliffs_delta	down	330	15	6.1043945412379636e-30	0.9662894165545763	0.6715944527072675
Nuclei_Location_MaxIntensity_Y_CorrDAPI	Microtubule stabilizers	DMSO	mann_whitney_u	4771	0.5405767291730135	0.5741604630961872	FALSE	0.07093153759820425	cliffs_delta	up	330	27	6.1043945412379636e-30	0.1448043473732703	0.02163004718772762
Nuclei_Location_MaxIntensity_Y_CorrDAPI	Microtubule destabilizers	DMSO	mann_whitney_u	5844	0.09816704750907197	0.11598587878049386	FALSE	-0.15671	cliffs_delta	down	330	42	6.1043945412379636e-30	3.8133350795471375e-05	0.0016387441508459533
Nuclei_Location_MaxIntensity_Y_CorrDAPI	Aurora kinase inhibitors	DMSO	mann_whitney_u	6309	0.5409707415851793	0.5744714554232887	FALSE	0.06212121212121202	cliffs_delta	up	330	36	6.1043945412379636e-30	2.3645770580060533e-05	0.7254091185205195
Nuclei_Location_MaxIntensity_Y_CorrDAPI	Protein degradation	DMSO	mann_whitney_u	3851	0.39253922255097495	0.42601388665379236	FALSE	0.11139971139971139	cliffs_delta	up	330	21	6.1043945412379636e-30	0.0065542785529184204	0.5074603915167651
Nuclei_Location_MaxIntensity_Y_CorrDAPI	DNA replication	DMSO	mann_whitney_u	3997	0.9398915727115309	0.9453880146572123	FALSE	0.009343434343434431	cliffs_delta	up	330	24	6.1043945412379636e-30	2.9254398012358174e-05	0.5891480824948442
Nuclei_Location_MaxIntensity_Y_CorrDAPI	DNA damage	DMSO	mann_whitney_u	5199	0.14927804857935278	0.17204105659622465	FALSE	0.16700336700336704	cliffs_delta	up	330	27	6.1043945412379636e-30	0.0004390413532903107	0.3842600854557783
Nuclei_Location_MaxIntensity_Y_CorrDAPI	Protein synthesis	DMSO	mann_whitney_u	3217	0.12504272739262104	0.14540924414679718	FALSE	-0.187626	cliffs_delta	down	330	24	6.1043945412379636e-30	0.10712979555158658	0.7535955574975391
Nuclei_Location_MaxIntensity_Y_CorrDAPI	Kinase inhibitors	DMSO	mann_whitney_u	977	0.02808600234349547	0.035183436173401084	TRUE	-0.407879	cliffs_delta	down	330	10	6.1043945412379636e-30	0.36926138512242357	0.012096196603052717
Nuclei_Location_MaxIntensity_Y_CorrDAPI	Cholesterol-lowering	DMSO	mann_whitney_u	3323	0.3963858211341599	0.4294692809334439	FALSE	0.11885521885521877	cliffs_delta	up	330	18	6.1043945412379636e-30	0.00023404226790881087	0.2691561505844837
Nuclei_Location_MaxIntensity_Y_CorrTub	Eg5 inhibitors	DMSO	mann_whitney_u	6764	0.17187748759204569	0.1969270528002526	FALSE	0.1387205387205388	cliffs_delta	up	330	36	2.1397592961959477e-30	0.07573709684672027	1.3070631349235547e-10
Nuclei_Location_MaxIntensity_Y_CorrTub	Epithelial	DMSO	mann_whitney_u	2896	0.11246452209909122	0.13175410266964743	FALSE	-0.202204	cliffs_delta	down	330	22	2.1397592961959477e-30	0.05424063772843662	8.92326728328342e-05
Nuclei_Location_MaxIntensity_Y_CorrTub	Actin disruptors	DMSO	mann_whitney_u	1632	0.025742322898479417	0.03244081367046385	TRUE	-0.340606	cliffs_delta	down	330	15	2.1397592961959477e-30	0.8446299588623711	0.6619939177439333
Nuclei_Location_MaxIntensity_Y_CorrTub	Microtubule stabilizers	DMSO	mann_whitney_u	4829	0.4687972453282766	0.5022448404083235	FALSE	0.08395061728395059	cliffs_delta	up	330	27	2.1397592961959477e-30	0.044241221706155756	0.02548317314248439
Nuclei_Location_MaxIntensity_Y_CorrTub	Microtubule destabilizers	DMSO	mann_whitney_u	5824	0.09212828247124749	0.10930604751396336	FALSE	-0.159596	cliffs_delta	down	330	42	2.1397592961959477e-30	2.4485486454259568e-05	0.001084975142593647
Nuclei_Location_MaxIntensity_Y_CorrTub	Aurora kinase inhibitors	DMSO	mann_whitney_u	6289	0.5631524067622546	0.5957974018234031	FALSE	0.05875420875420878	cliffs_delta	up	330	36	2.1397592961959477e-30	2.4898304105534308e-05	0.7472319107713955
Nuclei_Location_MaxIntensity_Y_CorrTub	Protein degradation	DMSO	mann_whitney_u	3857	0.3852141033035478	0.4185442669125071	FALSE	0.1131313131313132	cliffs_delta	up	330	21	2.1397592961959477e-30	0.002939534122721728	0.47220098733788085
Nuclei_Location_MaxIntensity_Y_CorrTub	DNA replication	DMSO	mann_whitney_u	3992	0.9481130645367227	0.9529820708890452	FALSE	0.008080808080808133	cliffs_delta	up	330	24	2.1397592961959477e-30	4.368333557199719e-05	0.5621146597473979
Nuclei_Location_MaxIntensity_Y_CorrTub	DNA damage	DMSO	mann_whitney_u	5090	0.218446026309976	0.2462561361142848	FALSE	0.1425364758698091	cliffs_delta	up	330	27	2.1397592961959477e-30	0.0012123344895041816	0.43971548142312966
Nuclei_Location_MaxIntensity_Y_CorrTub	Protein synthesis	DMSO	mann_whitney_u	3222	0.12760435205287796	0.14820591410929718	FALSE	-0.186364	cliffs_delta	down	330	24	2.1397592961959477e-30	0.24040748499462672	0.7375025513459234
Nuclei_Location_MaxIntensity_Y_CorrTub	Kinase inhibitors	DMSO	mann_whitney_u	988	0.03076013455248429	0.03834713896769181	TRUE	-0.401212	cliffs_delta	down	330	10	2.1397592961959477e-30	0.49900507785424686	0.024478618516469385
Nuclei_Location_MaxIntensity_Y_CorrTub	Cholesterol-lowering	DMSO	mann_whitney_u	3270	0.4711686674123845	0.5044997842355583	FALSE	0.101010101010101	cliffs_delta	up	330	18	2.1397592961959477e-30	0.00021050426537085013	0.26240400614717196
Nuclei_Neighbors_AngleBetweenNeighbors_10	Eg5 inhibitors	DMSO	mann_whitney_u	135	5.98856487178946e-22	1.1144621053205565e-20	TRUE	-0.977273	cliffs_delta	down	330	36	4.4631758652055e-28	0.31096792499767373	1.6298270743721922e-08
Nuclei_Neighbors_AngleBetweenNeighbors_10	Epithelial	DMSO	mann_whitney_u	1069	3.013724284138914e-08	6.17764501147435e-08	TRUE	-0.70551	cliffs_delta	down	330	22	4.4631758652055e-28	0.012322896545954783	0.08106738880009627
Nuclei_Neighbors_AngleBetweenNeighbors_10	Actin disruptors	DMSO	mann_whitney_u	53	1.45852218773937e-10	3.8044907801510407e-10	TRUE	-0.978586	cliffs_delta	down	330	15	4.4631758652055e-28	0.02063772826225792	1.4062301450862428e-10
Nuclei_Neighbors_AngleBetweenNeighbors_10	Microtubule stabilizers	DMSO	mann_whitney_u	59	1.5218512099168012e-17	1.2931178843544558e-16	TRUE	-0.986756	cliffs_delta	down	330	27	4.4631758652055e-28	0.0488679659690012	1.0990243937319047e-25
Nuclei_Neighbors_AngleBetweenNeighbors_10	Microtubule destabilizers	DMSO	mann_whitney_u	712	2.7289556020223486e-21	3.9115030295653663e-20	TRUE	-0.897258	cliffs_delta	down	330	42	4.4631758652055e-28	0.028986406949310005	2.734409247122947e-25
Nuclei_Neighbors_AngleBetweenNeighbors_10	Aurora kinase inhibitors	DMSO	mann_whitney_u	623	1.1432271190322685e-18	1.1755357115266586e-17	TRUE	-0.895118	cliffs_delta	down	330	36	4.4631758652055e-28	0.01268681485665276	3.321739158376586e-06
Nuclei_Neighbors_AngleBetweenNeighbors_10	Protein degradation	DMSO	mann_whitney_u	110	1.0058696588150963e-13	4.066464518115731e-13	TRUE	-0.968254	cliffs_delta	down	330	21	4.4631758652055e-28	1.0587752797004451e-05	0.0009256946029294229
Nuclei_Neighbors_AngleBetweenNeighbors_10	DNA replication	DMSO	mann_whitney_u	2313	0.000670073055331126	0.0009631133608659082	TRUE	-0.415909	cliffs_delta	down	330	24	4.4631758652055e-28	0.9473606493054777	0.4728779024420135
Nuclei_Neighbors_AngleBetweenNeighbors_10	DNA damage	DMSO	mann_whitney_u	3700	0.14335201413213056	0.16554751418392125	FALSE	-0.169473	cliffs_delta	down	330	27	4.4631758652055e-28	0.15112334990999554	0.6365874118072653
Nuclei_Neighbors_AngleBetweenNeighbors_10	Protein synthesis	DMSO	mann_whitney_u	105	1.6778831916293046e-15	8.984589618573522e-15	TRUE	-0.973485	cliffs_delta	down	330	24	4.4631758652055e-28	0.1781449658767857	3.164806991419583e-11
Nuclei_Neighbors_AngleBetweenNeighbors_10	Kinase inhibitors	DMSO	mann_whitney_u	169	1.3338132224431955e-06	2.388240962330466e-06	TRUE	-0.897576	cliffs_delta	down	330	10	4.4631758652055e-28	0.09344142524441258	0.589209687429583
Nuclei_Neighbors_AngleBetweenNeighbors_10	Cholesterol-lowering	DMSO	mann_whitney_u	675	3.381749626333852e-08	6.899644456891065e-08	TRUE	-0.772727	cliffs_delta	down	330	18	4.4631758652055e-28	0.5273122940511856	0.01004719946995099
Nuclei_Neighbors_AngleBetweenNeighbors_20	Eg5 inhibitors	DMSO	mann_whitney_u	135	5.98856487178946e-22	1.1144621053205565e-20	TRUE	-0.977273	cliffs_delta	down	330	36	4.4631758652055e-28	0.31096792499767373	1.6298270743721922e-08
Nuclei_Neighbors_AngleBetweenNeighbors_20	Epithelial	DMSO	mann_whitney_u	1069	3.013724284138914e-08	6.17764501147435e-08	TRUE	-0.70551	cliffs_delta	down	330	22	4.4631758652055e-28	0.012322896545954783	0.08106738880009627
Nuclei_Neighbors_AngleBetweenNeighbors_20	Actin disruptors	DMSO	mann_whitney_u	53	1.45852218773937e-10	3.8044907801510407e-10	TRUE	-0.978586	cliffs_delta	down	330	15	4.4631758652055e-28	0.02063772826225792	1.4062301450862428e-10
Nuclei_Neighbors_AngleBetweenNeighbors_20	Microtubule stabilizers	DMSO	mann_whitney_u	59	1.5218512099168012e-17	1.2931178843544558e-16	TRUE	-0.986756	cliffs_delta	down	330	27	4.4631758652055e-28	0.0488679659690012	1.0990243937319047e-25
Nuclei_Neighbors_AngleBetweenNeighbors_20	Microtubule destabilizers	DMSO	mann_whitney_u	712	2.7289556020223486e-21	3.9115030295653663e-20	TRUE	-0.897258	cliffs_delta	down	330	42	4.4631758652055e-28	0.028986406949310005	2.734409247122947e-25
Nuclei_Neighbors_AngleBetweenNeighbors_20	Aurora kinase inhibitors	DMSO	mann_whitney_u	623	1.1432271190322685e-18	1.1755357115266586e-17	TRUE	-0.895118	cliffs_delta	down	330	36	4.4631758652055e-28	0.01268681485665276	3.321739158376586e-06
Nuclei_Neighbors_AngleBetweenNeighbors_20	Protein degradation	DMSO	mann_whitney_u	110	1.0058696588150963e-13	4.066464518115731e-13	TRUE	-0.968254	cliffs_delta	down	330	21	4.4631758652055e-28	1.0587752797004451e-05	0.0009256946029294229
Nuclei_Neighbors_AngleBetweenNeighbors_20	DNA replication	DMSO	mann_whitney_u	2313	0.000670073055331126	0.0009631133608659082	TRUE	-0.415909	cliffs_delta	down	330	24	4.4631758652055e-28	0.9473606493054777	0.4728779024420135
Nuclei_Neighbors_AngleBetweenNeighbors_20	DNA damage	DMSO	mann_whitney_u	3700	0.14335201413213056	0.16554751418392125	FALSE	-0.169473	cliffs_delta	down	330	27	4.4631758652055e-28	0.15112334990999554	0.6365874118072653
Nuclei_Neighbors_AngleBetweenNeighbors_20	Protein synthesis	DMSO	mann_whitney_u	105	1.6778831916293046e-15	8.984589618573522e-15	TRUE	-0.973485	cliffs_delta	down	330	24	4.4631758652055e-28	0.1781449658767857	3.164806991419583e-11
Nuclei_Neighbors_AngleBetweenNeighbors_20	Kinase inhibitors	DMSO	mann_whitney_u	169	1.3338132224431955e-06	2.388240962330466e-06	TRUE	-0.897576	cliffs_delta	down	330	10	4.4631758652055e-28	0.09344142524441258	0.589209687429583
Nuclei_Neighbors_AngleBetweenNeighbors_20	Cholesterol-lowering	DMSO	mann_whitney_u	675	3.381749626333852e-08	6.899644456891065e-08	TRUE	-0.772727	cliffs_delta	down	330	18	4.4631758652055e-28	0.5273122940511856	0.01004719946995099
Nuclei_Neighbors_FirstClosestDistance_10	Eg5 inhibitors	DMSO	mann_whitney_u	9892	5.542470639182039e-11	1.5888415832321845e-10	TRUE	0.6653198653198653	cliffs_delta	up	330	36	4.1142982219004224e-24	0.004416101200804198	5.173130972746845e-12
Nuclei_Neighbors_FirstClosestDistance_10	Epithelial	DMSO	mann_whitney_u	125	3.3674828430342025e-14	1.4635400166203778e-13	TRUE	-0.965565	cliffs_delta	down	330	22	4.1142982219004224e-24	0.013336363859525259	3.8864030655365754e-07
Nuclei_Neighbors_FirstClosestDistance_10	Actin disruptors	DMSO	mann_whitney_u	88	2.666761349917531e-10	6.668078159529474e-10	TRUE	-0.964444	cliffs_delta	down	330	15	4.1142982219004224e-24	0.0018386895042791507	0.0003480127172149819
Nuclei_Neighbors_FirstClosestDistance_10	Microtubule stabilizers	DMSO	mann_whitney_u	7048	4.946130636182118e-07	9.283808694103737e-07	TRUE	0.5820426487093153	cliffs_delta	up	330	27	4.1142982219004224e-24	0.022933296126116498	3.167199916119247e-12
Nuclei_Neighbors_FirstClosestDistance_10	Microtubule destabilizers	DMSO	mann_whitney_u	12142	2.0227569553019968e-15	1.0611061440197905e-14	TRUE	0.7520923520923521	cliffs_delta	up	330	42	4.1142982219004224e-24	0.013313057315964124	1.9715060303690268e-17
Nuclei_Neighbors_FirstClosestDistance_10	Aurora kinase inhibitors	DMSO	mann_whitney_u	11829	1.5282053632022145e-22	4.8446569781256276e-21	TRUE	0.9914141414141413	cliffs_delta	up	330	36	4.1142982219004224e-24	1.7749134724012134e-08	6.15473307300519e-19
Nuclei_Neighbors_FirstClosestDistance_10	Protein degradation	DMSO	mann_whitney_u	6075	7.133427587353338e-09	1.5483493302415887e-08	TRUE	0.7532467532467533	cliffs_delta	up	330	21	4.1142982219004224e-24	0.0042667557554011476	1.1346466378971715e-19
Nuclei_Neighbors_FirstClosestDistance_10	DNA replication	DMSO	mann_whitney_u	7563	9.881025677541648e-14	4.0060501246947423e-13	TRUE	0.9098484848484849	cliffs_delta	up	330	24	4.1142982219004224e-24	0.004080898505440222	2.8367284675425215e-10
Nuclei_Neighbors_FirstClosestDistance_10	DNA damage	DMSO	mann_whitney_u	8875	1.016815840741683e-17	9.161026527063164e-17	TRUE	0.9921436588103254	cliffs_delta	up	330	27	4.1142982219004224e-24	1.5362550328395054e-07	2.0306322532098452e-16
Nuclei_Neighbors_FirstClosestDistance_10	Protein synthesis	DMSO	mann_whitney_u	3145	0.09243449530314443	0.10962352598007685	FALSE	-0.205808	cliffs_delta	down	330	24	4.1142982219004224e-24	0.0005183358874624669	1.5689907353748777e-09
Nuclei_Neighbors_FirstClosestDistance_10	Kinase inhibitors	DMSO	mann_whitney_u	3177	6.200556534926435e-07	1.15127114465955e-06	TRUE	0.9254545454545455	cliffs_delta	up	330	10	4.1142982219004224e-24	0.36938894081303053	0.9355570635891273
Nuclei_Neighbors_FirstClosestDistance_10	Cholesterol-lowering	DMSO	mann_whitney_u	2527	0.2870442172112184	0.3178429529634951	FALSE	-0.149158	cliffs_delta	down	330	18	4.1142982219004224e-24	0.024656115811795595	0.014585449422130284
Nuclei_Neighbors_FirstClosestDistance_20	Eg5 inhibitors	DMSO	mann_whitney_u	9892	5.542470639182039e-11	1.5888415832321845e-10	TRUE	0.6653198653198653	cliffs_delta	up	330	36	4.1142982219004224e-24	0.004416101200804198	5.173130972746845e-12
Nuclei_Neighbors_FirstClosestDistance_20	Epithelial	DMSO	mann_whitney_u	125	3.3674828430342025e-14	1.4635400166203778e-13	TRUE	-0.965565	cliffs_delta	down	330	22	4.1142982219004224e-24	0.013336363859525259	3.8864030655365754e-07
Nuclei_Neighbors_FirstClosestDistance_20	Actin disruptors	DMSO	mann_whitney_u	88	2.666761349917531e-10	6.668078159529474e-10	TRUE	-0.964444	cliffs_delta	down	330	15	4.1142982219004224e-24	0.0018386895042791507	0.0003480127172149819
Nuclei_Neighbors_FirstClosestDistance_20	Microtubule stabilizers	DMSO	mann_whitney_u	7048	4.946130636182118e-07	9.283808694103737e-07	TRUE	0.5820426487093153	cliffs_delta	up	330	27	4.1142982219004224e-24	0.022933296126116498	3.167199916119247e-12
Nuclei_Neighbors_FirstClosestDistance_20	Microtubule destabilizers	DMSO	mann_whitney_u	12142	2.0227569553019968e-15	1.0611061440197905e-14	TRUE	0.7520923520923521	cliffs_delta	up	330	42	4.1142982219004224e-24	0.013313057315964124	1.9715060303690268e-17
Nuclei_Neighbors_FirstClosestDistance_20	Aurora kinase inhibitors	DMSO	mann_whitney_u	11829	1.5282053632022145e-22	4.8446569781256276e-21	TRUE	0.9914141414141413	cliffs_delta	up	330	36	4.1142982219004224e-24	1.7749134724012134e-08	6.15473307300519e-19
Nuclei_Neighbors_FirstClosestDistance_20	Protein degradation	DMSO	mann_whitney_u	6075	7.133427587353338e-09	1.5483493302415887e-08	TRUE	0.7532467532467533	cliffs_delta	up	330	21	4.1142982219004224e-24	0.0042667557554011476	1.1346466378971715e-19
Nuclei_Neighbors_FirstClosestDistance_20	DNA replication	DMSO	mann_whitney_u	7563	9.881025677541648e-14	4.0060501246947423e-13	TRUE	0.9098484848484849	cliffs_delta	up	330	24	4.1142982219004224e-24	0.004080898505440222	2.8367284675425215e-10
Nuclei_Neighbors_FirstClosestDistance_20	DNA damage	DMSO	mann_whitney_u	8875	1.016815840741683e-17	9.161026527063164e-17	TRUE	0.9921436588103254	cliffs_delta	up	330	27	4.1142982219004224e-24	1.5362550328395054e-07	2.0306322532098452e-16
Nuclei_Neighbors_FirstClosestDistance_20	Protein synthesis	DMSO	mann_whitney_u	3145	0.09243449530314443	0.10962352598007685	FALSE	-0.205808	cliffs_delta	down	330	24	4.1142982219004224e-24	0.0005183358874624669	1.5689907353748777e-09
Nuclei_Neighbors_FirstClosestDistance_20	Kinase inhibitors	DMSO	mann_whitney_u	3177	6.200556534926435e-07	1.15127114465955e-06	TRUE	0.9254545454545455	cliffs_delta	up	330	10	4.1142982219004224e-24	0.36938894081303053	0.9355570635891273
Nuclei_Neighbors_FirstClosestDistance_20	Cholesterol-lowering	DMSO	mann_whitney_u	2527	0.2870442172112184	0.3178429529634951	FALSE	-0.149158	cliffs_delta	down	330	18	4.1142982219004224e-24	0.024656115811795595	0.014585449422130284
Nuclei_Neighbors_NumberOfNeighbors_10	Eg5 inhibitors	DMSO	mann_whitney_u	11119	8.60727582308774e-18	7.995891582953522e-17	TRUE	0.8718855218855219	cliffs_delta	up	330	36	6.473406486532448e-36	0.03877754407155972	0.5430316374330597
Nuclei_Neighbors_NumberOfNeighbors_10	Epithelial	DMSO	mann_whitney_u	7168	1.936781204997974e-14	8.68338872003831e-14	TRUE	0.9746556473829202	cliffs_delta	up	330	22	6.473406486532448e-36	0.13449745520323164	0.1277397814492403
Nuclei_Neighbors_NumberOfNeighbors_10	Actin disruptors	DMSO	mann_whitney_u	4852	3.163675145337963e-10	7.824409640495981e-10	TRUE	0.9604040404040404	cliffs_delta	up	330	15	6.473406486532448e-36	0.12241654264375368	0.08019307504529272
Nuclei_Neighbors_NumberOfNeighbors_10	Microtubule stabilizers	DMSO	mann_whitney_u	7434	7.601127250780048e-09	1.6467174914285322e-08	TRUE	0.6686868686868688	cliffs_delta	up	330	27	6.473406486532448e-36	0.000442010568550703	0.0008431721057365262
Nuclei_Neighbors_NumberOfNeighbors_10	Microtubule destabilizers	DMSO	mann_whitney_u	13077	7.644423438528394e-21	9.706878621272295e-20	TRUE	0.887012987012987	cliffs_delta	up	330	42	6.473406486532448e-36	0.02286712474946683	0.21162239403368868
Nuclei_Neighbors_NumberOfNeighbors_10	Aurora kinase inhibitors	DMSO	mann_whitney_u	1144	1.7799327118149623e-15	9.468508033984748e-15	TRUE	-0.807407	cliffs_delta	down	330	36	6.473406486532448e-36	0.00014777366766792626	0.08268701279952381
Nuclei_Neighbors_NumberOfNeighbors_10	Protein degradation	DMSO	mann_whitney_u	4060	0.18731154527274485	0.21319036113256462	FALSE	0.1717171717171717	cliffs_delta	up	330	21	6.473406486532448e-36	2.4532905056946563e-07	0.0013517227838166345
Nuclei_Neighbors_NumberOfNeighbors_10	DNA replication	DMSO	mann_whitney_u	383	1.481944420530807e-13	5.821118706527931e-13	TRUE	-0.903283	cliffs_delta	down	330	24	6.473406486532448e-36	2.2049236796078185e-08	0.14327350869888034
Nuclei_Neighbors_NumberOfNeighbors_10	DNA damage	DMSO	mann_whitney_u	89	2.5117593716151132e-17	2.0136647165660144e-16	TRUE	-0.980022	cliffs_delta	down	330	27	6.473406486532448e-36	0.9597557120899395	0.8702299828146236
Nuclei_Neighbors_NumberOfNeighbors_10	Protein synthesis	DMSO	mann_whitney_u	7722	7.789076289905223e-15	3.718317663709171e-14	TRUE	0.95	cliffs_delta	up	330	24	6.473406486532448e-36	0.022452872954542156	0.14311715489198093
Nuclei_Neighbors_NumberOfNeighbors_10	Kinase inhibitors	DMSO	mann_whitney_u	120	5.893945792005058e-07	1.097573369928501e-06	TRUE	-0.927273	cliffs_delta	down	330	10	6.473406486532448e-36	0.763317627137409	0.7999741473532705
Nuclei_Neighbors_NumberOfNeighbors_10	Cholesterol-lowering	DMSO	mann_whitney_u	5844	4.729500379299964e-12	1.572621215753169e-11	TRUE	0.9676767676767677	cliffs_delta	up	330	18	6.473406486532448e-36	0.7845748187116234	0.7766968953098535
Nuclei_Neighbors_NumberOfNeighbors_20	Eg5 inhibitors	DMSO	mann_whitney_u	5966	0.9662557262605534	0.9691584206140487	FALSE	0.004377104377104368	cliffs_delta	down	330	36	1.2432024510747638e-35	0.013144201195009064	0.8379818517311362
Nuclei_Neighbors_NumberOfNeighbors_20	Epithelial	DMSO	mann_whitney_u	7112	4.9368038119224753e-14	2.0880252188131126e-13	TRUE	0.959228650137741	cliffs_delta	up	330	22	1.2432024510747638e-35	0.24014643575654	0.16729322141752923
Nuclei_Neighbors_NumberOfNeighbors_20	Actin disruptors	DMSO	mann_whitney_u	4379	4.6914914243520913e-07	8.838003758586946e-07	TRUE	0.7692929292929294	cliffs_delta	up	330	15	1.2432024510747638e-35	0.759270485387612	0.8618785902443519
Nuclei_Neighbors_NumberOfNeighbors_20	Microtubule stabilizers	DMSO	mann_whitney_u	5479	0.04712535687596253	0.0574738989316638	FALSE	0.22985409652076316	cliffs_delta	up	330	27	1.2432024510747638e-35	2.802775096066412e-09	0.11139867479916435
Nuclei_Neighbors_NumberOfNeighbors_20	Microtubule destabilizers	DMSO	mann_whitney_u	8996	0.0016502427211601278	0.002303683641245668	TRUE	0.298124098124098	cliffs_delta	up	330	42	1.2432024510747638e-35	0.0003384683973515209	0.8534169872532474
Nuclei_Neighbors_NumberOfNeighbors_20	Aurora kinase inhibitors	DMSO	mann_whitney_u	348	1.7536361706913715e-20	2.099923819587389e-19	TRUE	-0.941414	cliffs_delta	down	330	36	1.2432024510747638e-35	5.1871770424713085e-05	0.14854455105038478
Nuclei_Neighbors_NumberOfNeighbors_20	Protein degradation	DMSO	mann_whitney_u	2284	0.008837023264498185	0.011594762840797896	TRUE	-0.340837	cliffs_delta	down	330	21	1.2432024510747638e-35	3.898149984735802e-07	0.03725655990126453
Nuclei_Neighbors_NumberOfNeighbors_20	DNA replication	DMSO	mann_whitney_u	378	1.3711208155873204e-13	5.412017906309896e-13	TRUE	-0.904545	cliffs_delta	down	330	24	1.2432024510747638e-35	1.1080322494308942e-07	0.00858719107342389
Nuclei_Neighbors_NumberOfNeighbors_20	DNA damage	DMSO	mann_whitney_u	76	2.0223689604715655e-17	1.646910504969384e-16	TRUE	-0.982941	cliffs_delta	down	330	27	1.2432024510747638e-35	8.890253271564262e-06	0.31853482746910217
Nuclei_Neighbors_NumberOfNeighbors_20	Protein synthesis	DMSO	mann_whitney_u	5447	0.00213348442000298	0.002942808643484062	TRUE	0.37550505050505056	cliffs_delta	up	330	24	1.2432024510747638e-35	0.007134768621519644	0.9835381338103826
Nuclei_Neighbors_NumberOfNeighbors_20	Kinase inhibitors	DMSO	mann_whitney_u	83	3.1293489351856273e-07	5.974498673432095e-07	TRUE	-0.949697	cliffs_delta	down	330	10	1.2432024510747638e-35	0.33320463764878305	0.9255491322583623
Nuclei_Neighbors_NumberOfNeighbors_20	Cholesterol-lowering	DMSO	mann_whitney_u	5410	4.376674186957092e-09	9.662389220213322e-09	TRUE	0.8215488215488216	cliffs_delta	up	330	18	1.2432024510747638e-35	0.2550056512781903	0.6735982887974908
Nuclei_Neighbors_PercentTouching_10	Eg5 inhibitors	DMSO	mann_whitney_u	11387	1.6279883034672462e-19	1.780435763098283e-18	TRUE	0.917003367003367	cliffs_delta	up	330	36	1.4030732529798564e-34	7.310471355787274e-05	0.09786487171861057
Nuclei_Neighbors_PercentTouching_10	Epithelial	DMSO	mann_whitney_u	7165	2.0370855230763565e-14	9.097165561747758e-14	TRUE	0.9738292011019283	cliffs_delta	up	330	22	1.4030732529798564e-34	0.42874957157255356	0.2555451329214114
Nuclei_Neighbors_PercentTouching_10	Actin disruptors	DMSO	mann_whitney_u	4895	1.5100341957993236e-10	3.9262272539427215e-10	TRUE	0.9777777777777779	cliffs_delta	up	330	15	1.4030732529798564e-34	0.0007694125973667547	0.004120353859491899
Nuclei_Neighbors_PercentTouching_10	Microtubule stabilizers	DMSO	mann_whitney_u	7886	2.8568206880866246e-11	8.48081287948728e-11	TRUE	0.7701459034792368	cliffs_delta	up	330	27	1.4030732529798564e-34	7.79436743590511e-05	9.05577887568963e-09
Nuclei_Neighbors_PercentTouching_10	Microtubule destabilizers	DMSO	mann_whitney_u	13056	1.034416802131275e-20	1.2819540980124712e-19	TRUE	0.8839826839826841	cliffs_delta	up	330	42	1.4030732529798564e-34	0.006352617845009896	0.0006574711139346406
Nuclei_Neighbors_PercentTouching_10	Aurora kinase inhibitors	DMSO	mann_whitney_u	5970	0.9609664451524328	0.9647056141997186	FALSE	0.005050505050504972	cliffs_delta	up	330	36	1.4030732529798564e-34	0.0005463408665468004	0.09801429381143138
Nuclei_Neighbors_PercentTouching_10	Protein degradation	DMSO	mann_whitney_u	4645	0.00889463451399081	0.011664959681472235	TRUE	0.3405483405483405	cliffs_delta	up	330	21	1.4030732529798564e-34	1.8913142183465974e-08	1.0743490596628957e-07
Nuclei_Neighbors_PercentTouching_10	DNA replication	DMSO	mann_whitney_u	485	7.071532942947552e-13	2.640659275274362e-12	TRUE	-0.877525	cliffs_delta	down	330	24	1.4030732529798564e-34	2.048759473854126e-08	0.5965428014471695
Nuclei_Neighbors_PercentTouching_10	DNA damage	DMSO	mann_whitney_u	133	5.206043313706945e-17	3.919032075411223e-16	TRUE	-0.970146	cliffs_delta	down	330	27	1.4030732529798564e-34	0.0014565646954111898	0.05885630616138469
Nuclei_Neighbors_PercentTouching_10	Protein synthesis	DMSO	mann_whitney_u	7812	1.7640688015994398e-15	9.392921686565122e-15	TRUE	0.9727272727272727	cliffs_delta	up	330	24	1.4030732529798564e-34	1.6572613153436065e-05	3.293899469865808e-09
Nuclei_Neighbors_PercentTouching_10	Kinase inhibitors	DMSO	mann_whitney_u	90	3.5313657041248286e-07	6.717168812537711e-07	TRUE	-0.945455	cliffs_delta	down	330	10	1.4030732529798564e-34	0.14465069194890984	0.6570165905096264
Nuclei_Neighbors_PercentTouching_10	Cholesterol-lowering	DMSO	mann_whitney_u	5792	1.1341688589193949e-11	3.5177827558614675e-11	TRUE	0.9501683501683502	cliffs_delta	up	330	18	1.4030732529798564e-34	0.07667983927266298	0.39358174315528915
Nuclei_Neighbors_PercentTouching_20	Eg5 inhibitors	DMSO	mann_whitney_u	8315	8.171200578624212e-05	0.00012586088055433116	TRUE	0.39983164983164987	cliffs_delta	up	330	36	1.0060182548480476e-30	0.00781688037328974	0.09415237869819787
Nuclei_Neighbors_PercentTouching_20	Epithelial	DMSO	mann_whitney_u	7109	5.1884581859989796e-14	2.187941208300907e-13	TRUE	0.9584022038567492	cliffs_delta	up	330	22	1.0060182548480476e-30	0.001341482344114719	0.11667060956852843
Nuclei_Neighbors_PercentTouching_20	Actin disruptors	DMSO	mann_whitney_u	4872	2.246357141103239e-10	5.686111240008891e-10	TRUE	0.9684848484848485	cliffs_delta	up	330	15	1.0060182548480476e-30	0.819317037434617	0.15232511951616143
Nuclei_Neighbors_PercentTouching_20	Microtubule stabilizers	DMSO	mann_whitney_u	6982	9.56525569904461e-07	1.7368007468898657e-06	TRUE	0.5672278338945005	cliffs_delta	up	330	27	1.0060182548480476e-30	0.5745138689311968	0.0001344406846108822
Nuclei_Neighbors_PercentTouching_20	Microtubule destabilizers	DMSO	mann_whitney_u	12287	3.326592685560296e-16	2.1728124376571047e-15	TRUE	0.7730158730158729	cliffs_delta	up	330	42	1.0060182548480476e-30	0.013855605107890426	0.0811794074833501
Nuclei_Neighbors_PercentTouching_20	Aurora kinase inhibitors	DMSO	mann_whitney_u	988	2.1288159287612662e-16	1.4991512669539636e-15	TRUE	-0.83367	cliffs_delta	down	330	36	1.0060182548480476e-30	0.17212720278320015	0.02032528614795427
Nuclei_Neighbors_PercentTouching_20	Protein degradation	DMSO	mann_whitney_u	3646	0.688905502273983	0.715896673545794	FALSE	0.05223665223665219	cliffs_delta	up	330	21	1.0060182548480476e-30	0.6506247935092253	0.00012996470570163598
Nuclei_Neighbors_PercentTouching_20	DNA replication	DMSO	mann_whitney_u	369	1.1917899833939325e-13	4.747087681223832e-13	TRUE	-0.906818	cliffs_delta	down	330	24	1.0060182548480476e-30	4.410589955175075e-06	2.297478803547593e-09
Nuclei_Neighbors_PercentTouching_20	DNA damage	DMSO	mann_whitney_u	39	1.0876649762396855e-17	9.676467719649615e-17	TRUE	-0.991246	cliffs_delta	down	330	27	1.0060182548480476e-30	0.00954164007948249	0.08946294394153037
Nuclei_Neighbors_PercentTouching_20	Protein synthesis	DMSO	mann_whitney_u	7726	7.296837528276767e-15	3.5039636049491484e-14	TRUE	0.9510101010101011	cliffs_delta	up	330	24	1.0060182548480476e-30	0.05598815166063661	0.014880392589529258
Nuclei_Neighbors_PercentTouching_20	Kinase inhibitors	DMSO	mann_whitney_u	67	2.369487403010334e-07	4.5606003728337243e-07	TRUE	-0.959394	cliffs_delta	down	330	10	1.0060182548480476e-30	0.10454815206580403	0.7636139032134391
Nuclei_Neighbors_PercentTouching_20	Cholesterol-lowering	DMSO	mann_whitney_u	5726	3.366751410845851e-11	9.891139238075077e-11	TRUE	0.9279461279461279	cliffs_delta	up	330	18	1.0060182548480476e-30	0.46777714037213086	0.04453534695070565
Nuclei_Neighbors_SecondClosestDistance_10	Eg5 inhibitors	DMSO	mann_whitney_u	11477	4.1108163060432514e-20	4.732858692312676e-19	TRUE	0.9321548821548822	cliffs_delta	up	330	36	2.2000794063760843e-23	0.0037513890485971076	4.172296200273689e-21
Nuclei_Neighbors_SecondClosestDistance_10	Epithelial	DMSO	mann_whitney_u	218	1.5580389820866572e-13	6.111561342310895e-13	TRUE	-0.939945	cliffs_delta	down	330	22	2.2000794063760843e-23	0.01913638068628322	0.0016206443722669671
Nuclei_Neighbors_SecondClosestDistance_10	Actin disruptors	DMSO	mann_whitney_u	2618	0.7060293984150832	0.731548533297556	FALSE	0.057777777777777706	cliffs_delta	up	330	15	2.2000794063760843e-23	0.00015922587098771588	0.00014297937286817164
Nuclei_Neighbors_SecondClosestDistance_10	Microtubule stabilizers	DMSO	mann_whitney_u	8531	2.6835357775829824e-15	1.3611929466989282e-14	TRUE	0.9149270482603815	cliffs_delta	up	330	27	2.2000794063760843e-23	0.018467941359449545	3.177450470474411e-17
Nuclei_Neighbors_SecondClosestDistance_10	Microtubule destabilizers	DMSO	mann_whitney_u	12869	1.4620187569857183e-19	1.6051099544779377e-18	TRUE	0.856998556998557	cliffs_delta	up	330	42	2.2000794063760843e-23	0.004732555069409748	3.9910135243237673e-51
Nuclei_Neighbors_SecondClosestDistance_10	Aurora kinase inhibitors	DMSO	mann_whitney_u	11799	2.494458805339073e-22	6.024914118767906e-21	TRUE	0.9863636363636363	cliffs_delta	up	330	36	2.2000794063760843e-23	0.0017267454604020258	5.4915499900306666e-39
Nuclei_Neighbors_SecondClosestDistance_10	Protein degradation	DMSO	mann_whitney_u	6555	7.2635838354491485e-12	2.330588007349314e-11	TRUE	0.8917748917748918	cliffs_delta	up	330	21	2.2000794063760843e-23	0.23010083958755045	1.0347826158690062e-22
Nuclei_Neighbors_SecondClosestDistance_10	DNA replication	DMSO	mann_whitney_u	7498	2.707486707498313e-13	1.0383577399838125e-12	TRUE	0.8934343434343435	cliffs_delta	up	330	24	2.2000794063760843e-23	0.000332967642013611	5.153505127518032e-10
Nuclei_Neighbors_SecondClosestDistance_10	DNA damage	DMSO	mann_whitney_u	8842	1.7693199074537245e-17	1.466081721855086e-16	TRUE	0.9847362514029181	cliffs_delta	up	330	27	2.2000794063760843e-23	0.0002311727904088307	3.231106475311384e-17
Nuclei_Neighbors_SecondClosestDistance_10	Protein synthesis	DMSO	mann_whitney_u	7283	6.69469905503204e-12	2.167661827516364e-11	TRUE	0.8391414141414142	cliffs_delta	up	330	24	2.2000794063760843e-23	0.00015114547918071306	1.760900651244729e-19
Nuclei_Neighbors_SecondClosestDistance_10	Kinase inhibitors	DMSO	mann_whitney_u	3164	7.716219204029396e-07	1.416012292339827e-06	TRUE	0.9175757575757575	cliffs_delta	up	330	10	2.2000794063760843e-23	0.41855818158175506	0.9291273876700106
Nuclei_Neighbors_SecondClosestDistance_10	Cholesterol-lowering	DMSO	mann_whitney_u	3647	0.10360590691838949	0.12195502440248418	FALSE	0.2279461279461279	cliffs_delta	up	330	18	2.2000794063760843e-23	1.3581096643614004e-05	2.11412545721662e-05
Nuclei_Neighbors_SecondClosestDistance_20	Eg5 inhibitors	DMSO	mann_whitney_u	11477	4.1108163060432514e-20	4.732858692312676e-19	TRUE	0.9321548821548822	cliffs_delta	up	330	36	2.2000794063760843e-23	0.0037513890485971076	4.172296200273689e-21
Nuclei_Neighbors_SecondClosestDistance_20	Epithelial	DMSO	mann_whitney_u	218	1.5580389820866572e-13	6.111561342310895e-13	TRUE	-0.939945	cliffs_delta	down	330	22	2.2000794063760843e-23	0.01913638068628322	0.0016206443722669671
Nuclei_Neighbors_SecondClosestDistance_20	Actin disruptors	DMSO	mann_whitney_u	2618	0.7060293984150832	0.731548533297556	FALSE	0.057777777777777706	cliffs_delta	up	330	15	2.2000794063760843e-23	0.00015922587098771588	0.00014297937286817164
Nuclei_Neighbors_SecondClosestDistance_20	Microtubule stabilizers	DMSO	mann_whitney_u	8531	2.6835357775829824e-15	1.3611929466989282e-14	TRUE	0.9149270482603815	cliffs_delta	up	330	27	2.2000794063760843e-23	0.018467941359449545	3.177450470474411e-17
Nuclei_Neighbors_SecondClosestDistance_20	Microtubule destabilizers	DMSO	mann_whitney_u	12869	1.4620187569857183e-19	1.6051099544779377e-18	TRUE	0.856998556998557	cliffs_delta	up	330	42	2.2000794063760843e-23	0.004732555069409748	3.9910135243237673e-51
Nuclei_Neighbors_SecondClosestDistance_20	Aurora kinase inhibitors	DMSO	mann_whitney_u	11799	2.494458805339073e-22	6.024914118767906e-21	TRUE	0.9863636363636363	cliffs_delta	up	330	36	2.2000794063760843e-23	0.0017267454604020258	5.4915499900306666e-39
Nuclei_Neighbors_SecondClosestDistance_20	Protein degradation	DMSO	mann_whitney_u	6555	7.2635838354491485e-12	2.330588007349314e-11	TRUE	0.8917748917748918	cliffs_delta	up	330	21	2.2000794063760843e-23	0.23010083958755045	1.0347826158690062e-22
Nuclei_Neighbors_SecondClosestDistance_20	DNA replication	DMSO	mann_whitney_u	7498	2.707486707498313e-13	1.0383577399838125e-12	TRUE	0.8934343434343435	cliffs_delta	up	330	24	2.2000794063760843e-23	0.000332967642013611	5.153505127518032e-10
Nuclei_Neighbors_SecondClosestDistance_20	DNA damage	DMSO	mann_whitney_u	8842	1.7693199074537245e-17	1.466081721855086e-16	TRUE	0.9847362514029181	cliffs_delta	up	330	27	2.2000794063760843e-23	0.0002311727904088307	3.231106475311384e-17
Nuclei_Neighbors_SecondClosestDistance_20	Protein synthesis	DMSO	mann_whitney_u	7283	6.69469905503204e-12	2.167661827516364e-11	TRUE	0.8391414141414142	cliffs_delta	up	330	24	2.2000794063760843e-23	0.00015114547918071306	1.760900651244729e-19
Nuclei_Neighbors_SecondClosestDistance_20	Kinase inhibitors	DMSO	mann_whitney_u	3164	7.716219204029396e-07	1.416012292339827e-06	TRUE	0.9175757575757575	cliffs_delta	up	330	10	2.2000794063760843e-23	0.41855818158175506	0.9291273876700106
Nuclei_Neighbors_SecondClosestDistance_20	Cholesterol-lowering	DMSO	mann_whitney_u	3647	0.10360590691838949	0.12195502440248418	FALSE	0.2279461279461279	cliffs_delta	up	330	18	2.2000794063760843e-23	1.3581096643614004e-05	2.11412545721662e-05
Nuclei_Texture_AngularSecondMoment_CorrActin_10_0	Eg5 inhibitors	DMSO	mann_whitney_u	11821	1.7419315929148203e-22	4.993537233022485e-21	TRUE	0.9900673400673401	cliffs_delta	up	330	36	3.497042730317161e-34	0.01733925434034156	7.593956055899174e-08
Nuclei_Texture_AngularSecondMoment_CorrActin_10_0	Epithelial	DMSO	mann_whitney_u	4209	0.2106392034243073	0.23802271921886686	FALSE	0.15950413223140503	cliffs_delta	up	330	22	3.497042730317161e-34	0.001264025146802783	0.38665024608589593
Nuclei_Texture_AngularSecondMoment_CorrActin_10_0	Actin disruptors	DMSO	mann_whitney_u	3831	0.00033325530877592754	0.0004906762989914824	TRUE	0.5478787878787879	cliffs_delta	up	330	15	3.497042730317161e-34	0.18006354694775356	1.6411748406541165e-10
Nuclei_Texture_AngularSecondMoment_CorrActin_10_0	Microtubule stabilizers	DMSO	mann_whitney_u	8690	2.1537049966107222e-16	1.5147992020771325e-15	TRUE	0.9506172839506173	cliffs_delta	up	330	27	3.497042730317161e-34	0.010750874175645936	3.6838854540981415e-16
Nuclei_Texture_AngularSecondMoment_CorrActin_10_0	Microtubule destabilizers	DMSO	mann_whitney_u	13694	6.725431515199791e-25	8.696898158493547e-22	TRUE	0.976046176046176	cliffs_delta	up	330	42	3.497042730317161e-34	0.0025865295630733143	4.4532861617694697e-07
Nuclei_Texture_AngularSecondMoment_CorrActin_10_0	Aurora kinase inhibitors	DMSO	mann_whitney_u	11820	1.770646813633848e-22	5.025095657092861e-21	TRUE	0.9898989898989898	cliffs_delta	up	330	36	3.497042730317161e-34	9.051566254699313e-07	8.197606754297305e-11
Nuclei_Texture_AngularSecondMoment_CorrActin_10_0	Protein degradation	DMSO	mann_whitney_u	5550	3.7763443950702923e-06	6.513075292135819e-06	TRUE	0.6017316017316017	cliffs_delta	up	330	21	3.497042730317161e-34	0.005087183140278562	0.06510189638121433
Nuclei_Texture_AngularSecondMoment_CorrActin_10_0	DNA replication	DMSO	mann_whitney_u	6672	2.1220253819879786e-08	4.413563967813766e-08	TRUE	0.6848484848484848	cliffs_delta	up	330	24	3.497042730317161e-34	6.718463429329744e-06	0.0010899656912812564
Nuclei_Texture_AngularSecondMoment_CorrActin_10_0	DNA damage	DMSO	mann_whitney_u	5917	0.0045866887395132555	0.006150258749226846	TRUE	0.3281705948372615	cliffs_delta	up	330	27	3.497042730317161e-34	0.0005762917579720242	0.002849688859884261
Nuclei_Texture_AngularSecondMoment_CorrActin_10_0	Protein synthesis	DMSO	mann_whitney_u	2085	0.00010769363798346337	0.0001640550427252115	TRUE	-0.473485	cliffs_delta	down	330	24	3.497042730317161e-34	8.391991356800044e-06	0.027625004496828042
Nuclei_Texture_AngularSecondMoment_CorrActin_10_0	Kinase inhibitors	DMSO	mann_whitney_u	3206	3.7830107937194666e-07	7.188607052277099e-07	TRUE	0.9430303030303031	cliffs_delta	up	330	10	3.497042730317161e-34	0.5852229981874761	0.8167533678462232
Nuclei_Texture_AngularSecondMoment_CorrActin_10_0	Cholesterol-lowering	DMSO	mann_whitney_u	5380	6.7467030281264995e-09	1.4694660931560249e-08	TRUE	0.8114478114478114	cliffs_delta	up	330	18	3.497042730317161e-34	0.001194473159069823	1.3173506601139914e-08
Nuclei_Texture_AngularSecondMoment_CorrActin_3_0	Eg5 inhibitors	DMSO	mann_whitney_u	11880	6.606725488897126e-23	4.2850201292719506e-21	TRUE	1	cliffs_delta	up	330	36	5.861570143107441e-14	0.002597329316574638	7.53547371452898e-49
Nuclei_Texture_AngularSecondMoment_CorrActin_3_0	Epithelial	DMSO	mann_whitney_u	5151	0.0010011865797420675	0.0014182019033231784	TRUE	0.4190082644628099	cliffs_delta	up	330	22	5.861570143107441e-14	0.015512194720470943	2.2105898567664336e-08
Nuclei_Texture_AngularSecondMoment_CorrActin_3_0	Actin disruptors	DMSO	mann_whitney_u	4052	3.0067120088632613e-05	4.7992399781518203e-05	TRUE	0.6371717171717173	cliffs_delta	up	330	15	5.861570143107441e-14	0.0014007295826155355	4.6596459378199026e-24
Nuclei_Texture_AngularSecondMoment_CorrActin_3_0	Microtubule stabilizers	DMSO	mann_whitney_u	8836	1.955944653751855e-17	1.595106588318323e-16	TRUE	0.9833894500561167	cliffs_delta	up	330	27	5.861570143107441e-14	6.368611179364854e-05	8.462583963401084e-24
Nuclei_Texture_AngularSecondMoment_CorrActin_3_0	Microtubule destabilizers	DMSO	mann_whitney_u	13835	7.039488991454314e-26	2.3481417611986173e-22	TRUE	0.9963924963924964	cliffs_delta	up	330	42	5.861570143107441e-14	0.0011225138662912528	9.938341553287195e-29
Nuclei_Texture_AngularSecondMoment_CorrActin_3_0	Aurora kinase inhibitors	DMSO	mann_whitney_u	11880	6.606725488897126e-23	4.2850201292719506e-21	TRUE	1	cliffs_delta	up	330	36	5.861570143107441e-14	3.965422860490457e-07	8.901315413810195e-11
Nuclei_Texture_AngularSecondMoment_CorrActin_3_0	Protein degradation	DMSO	mann_whitney_u	5340	3.2167028920560823e-05	5.1228971984596865e-05	TRUE	0.5411255411255411	cliffs_delta	up	330	21	5.861570143107441e-14	0.23392545641189932	7.008074424029624e-10
Nuclei_Texture_AngularSecondMoment_CorrActin_3_0	DNA replication	DMSO	mann_whitney_u	6444	2.8864132571823027e-07	5.529288440015778e-07	TRUE	0.6272727272727272	cliffs_delta	up	330	24	5.861570143107441e-14	0.5542080738880141	7.029010749753809e-15
Nuclei_Texture_AngularSecondMoment_CorrActin_3_0	DNA damage	DMSO	mann_whitney_u	6856	3.2242877354661234e-06	5.610379272380661e-06	TRUE	0.5389450056116722	cliffs_delta	up	330	27	5.861570143107441e-14	0.1799216526340192	1.7229288695574222e-05
Nuclei_Texture_AngularSecondMoment_CorrActin_3_0	Protein synthesis	DMSO	mann_whitney_u	3314	0.1823505745740237	0.20800278562744345	FALSE	-0.163131	cliffs_delta	down	330	24	5.861570143107441e-14	0.6031798037646077	0.0004867493424418644
Nuclei_Texture_AngularSecondMoment_CorrActin_3_0	Kinase inhibitors	DMSO	mann_whitney_u	3260	1.47298917938585e-07	2.8829953731703736e-07	TRUE	0.9757575757575758	cliffs_delta	up	330	10	5.861570143107441e-14	0.9896011298990468	0.87656324412173
Nuclei_Texture_AngularSecondMoment_CorrActin_3_0	Cholesterol-lowering	DMSO	mann_whitney_u	5206	7.511834144355603e-08	1.4986703199775887e-07	TRUE	0.7528619528619529	cliffs_delta	up	330	18	5.861570143107441e-14	0.08047777148945565	5.5135658778193315e-36
Nuclei_Texture_AngularSecondMoment_CorrDAPI_10_0	Eg5 inhibitors	DMSO	mann_whitney_u	2633	4.122521164600652e-08	8.365902799525671e-08	TRUE	-0.556734	cliffs_delta	down	330	36	4.0121094771325065e-31	0.020842162105841933	0.0002154955537646061
Nuclei_Texture_AngularSecondMoment_CorrDAPI_10_0	Epithelial	DMSO	mann_whitney_u	1573	8.585528420858929e-06	1.431173548217189e-05	TRUE	-0.566667	cliffs_delta	down	330	22	4.0121094771325065e-31	0.7095783517438974	0.14859600212679153
Nuclei_Texture_AngularSecondMoment_CorrDAPI_10_0	Actin disruptors	DMSO	mann_whitney_u	726	3.687914318263747e-06	6.366363038462599e-06	TRUE	-0.706667	cliffs_delta	down	330	15	4.0121094771325065e-31	0.2544703138527495	0.00022067520735116536
Nuclei_Texture_AngularSecondMoment_CorrDAPI_10_0	Microtubule stabilizers	DMSO	mann_whitney_u	7972	9.067791713200596e-12	2.856203427531997e-11	TRUE	0.7894500561167228	cliffs_delta	up	330	27	4.0121094771325065e-31	8.257669973528647e-06	3.2208405897363065e-18
Nuclei_Texture_AngularSecondMoment_CorrDAPI_10_0	Microtubule destabilizers	DMSO	mann_whitney_u	7810	0.18025975245555248	0.20582465398063085	FALSE	0.12698412698412698	cliffs_delta	up	330	42	4.0121094771325065e-31	0.0013156994646425573	0.001869475282885679
Nuclei_Texture_AngularSecondMoment_CorrDAPI_10_0	Aurora kinase inhibitors	DMSO	mann_whitney_u	8811	1.9150113175271422e-06	3.408467932983399e-06	TRUE	0.4833333333333334	cliffs_delta	up	330	36	4.0121094771325065e-31	0.0019877948226258192	0.7389679989597921
Nuclei_Texture_AngularSecondMoment_CorrDAPI_10_0	Protein degradation	DMSO	mann_whitney_u	4451	0.02883065300908756	0.03606850043631937	TRUE	0.28455988455988446	cliffs_delta	up	330	21	4.0121094771325065e-31	6.465686943457525e-07	7.32071159023374e-05
Nuclei_Texture_AngularSecondMoment_CorrDAPI_10_0	DNA replication	DMSO	mann_whitney_u	6443	2.918263931351616e-07	5.588416354369694e-07	TRUE	0.627020202020202	cliffs_delta	up	330	24	4.0121094771325065e-31	8.519232659224998e-10	0.0016626325770390802
Nuclei_Texture_AngularSecondMoment_CorrDAPI_10_0	DNA damage	DMSO	mann_whitney_u	5884	0.005593484325663386	0.007463238606597409	TRUE	0.320763187429854	cliffs_delta	up	330	27	4.0121094771325065e-31	0.8720766816363977	0.41105098007007507
Nuclei_Texture_AngularSecondMoment_CorrDAPI_10_0	Protein synthesis	DMSO	mann_whitney_u	4271	0.5212182199781406	0.554741161934357	FALSE	0.07853535353535346	cliffs_delta	up	330	24	4.0121094771325065e-31	0.5568259376286089	0.4979784531605895
Nuclei_Texture_AngularSecondMoment_CorrDAPI_10_0	Kinase inhibitors	DMSO	mann_whitney_u	2608	0.0017674112159888763	0.002458780897537466	TRUE	0.5806060606060606	cliffs_delta	up	330	10	4.0121094771325065e-31	0.8732108779621915	0.8500149045560577
Nuclei_Texture_AngularSecondMoment_CorrDAPI_10_0	Cholesterol-lowering	DMSO	mann_whitney_u	1280	4.80665279438362e-05	7.544956100918537e-05	TRUE	-0.569024	cliffs_delta	down	330	18	4.0121094771325065e-31	3.9445300057206166e-05	0.27105046768058677
Nuclei_Texture_AngularSecondMoment_CorrDAPI_3_0	Eg5 inhibitors	DMSO	mann_whitney_u	7111	0.05215249553008518	0.06340063496011211	FALSE	0.19713804713804706	cliffs_delta	up	330	36	1.2063680882488001e-32	0.003098145770214877	0.08050773336117141
Nuclei_Texture_AngularSecondMoment_CorrDAPI_3_0	Epithelial	DMSO	mann_whitney_u	497	1.2152918083754164e-11	3.7550333719863163e-11	TRUE	-0.863085	cliffs_delta	down	330	22	1.2063680882488001e-32	0.22925309972886743	0.09299344457681832
Nuclei_Texture_AngularSecondMoment_CorrDAPI_3_0	Actin disruptors	DMSO	mann_whitney_u	27	9.265531005574181e-11	2.50314869051114e-10	TRUE	-0.989091	cliffs_delta	down	330	15	1.2063680882488001e-32	0.23398078307711717	0.007811107454671508
Nuclei_Texture_AngularSecondMoment_CorrDAPI_3_0	Microtubule stabilizers	DMSO	mann_whitney_u	3974	0.35135012535484234	0.38417709719015314	FALSE	-0.107969	cliffs_delta	down	330	27	1.2063680882488001e-32	0.05107233214561697	0.02891532854120702
Nuclei_Texture_AngularSecondMoment_CorrDAPI_3_0	Microtubule destabilizers	DMSO	mann_whitney_u	10722	7.62652316775563e-09	1.6504296401646002e-08	TRUE	0.5471861471861472	cliffs_delta	up	330	42	1.2063680882488001e-32	0.00442088469255811	0.01101551096656144
Nuclei_Texture_AngularSecondMoment_CorrDAPI_3_0	Aurora kinase inhibitors	DMSO	mann_whitney_u	11531	1.781141734647062e-20	2.1283706286014158e-19	TRUE	0.9412457912457912	cliffs_delta	up	330	36	1.2063680882488001e-32	0.662224596213139	0.972194571008089
Nuclei_Texture_AngularSecondMoment_CorrDAPI_3_0	Protein degradation	DMSO	mann_whitney_u	5011	0.0006083837382371102	0.0008786733074386356	TRUE	0.4461760461760462	cliffs_delta	up	330	21	1.2063680882488001e-32	6.627518412642132e-05	0.01059528459699803
Nuclei_Texture_AngularSecondMoment_CorrDAPI_3_0	DNA replication	DMSO	mann_whitney_u	7580	7.569011581847298e-14	3.131319951790471e-13	TRUE	0.9141414141414141	cliffs_delta	up	330	24	1.2063680882488001e-32	0.0034087756810919157	0.002056396761750872
Nuclei_Texture_AngularSecondMoment_CorrDAPI_3_0	DNA damage	DMSO	mann_whitney_u	8409	1.7446111233970762e-14	7.884086573568316e-14	TRUE	0.8875420875420876	cliffs_delta	up	330	27	1.2063680882488001e-32	0.4022034418864981	0.4636135848543704
Nuclei_Texture_AngularSecondMoment_CorrDAPI_3_0	Protein synthesis	DMSO	mann_whitney_u	4193	0.6309950399173054	0.6616530291096666	FALSE	0.05883838383838391	cliffs_delta	up	330	24	1.2063680882488001e-32	1.200735609480751e-07	0.08877656763735002
Nuclei_Texture_AngularSecondMoment_CorrDAPI_3_0	Kinase inhibitors	DMSO	mann_whitney_u	3009	9.15391243092993e-06	1.520117231069581e-05	TRUE	0.8236363636363637	cliffs_delta	up	330	10	1.2063680882488001e-32	0.0949781751969105	0.7581720555199454
Nuclei_Texture_AngularSecondMoment_CorrDAPI_3_0	Cholesterol-lowering	DMSO	mann_whitney_u	463	1.6346617457518088e-09	3.732236552247493e-09	TRUE	-0.844108	cliffs_delta	down	330	18	1.2063680882488001e-32	0.23794613499935108	0.021803637075288224
Nuclei_Texture_AngularSecondMoment_CorrTub_10_0	Eg5 inhibitors	DMSO	mann_whitney_u	3230	6.954007348273778e-06	1.1646782445795799e-05	TRUE	-0.456229	cliffs_delta	down	330	36	2.935637977918186e-29	0.008390176532076327	0.02216423643102
Nuclei_Texture_AngularSecondMoment_CorrTub_10_0	Epithelial	DMSO	mann_whitney_u	2187	0.0017998741056487154	0.002499653883939836	TRUE	-0.397521	cliffs_delta	down	330	22	2.935637977918186e-29	0.10963649087265182	0.3315823924259667
Nuclei_Texture_AngularSecondMoment_CorrTub_10_0	Actin disruptors	DMSO	mann_whitney_u	4261	2.2878812776700093e-06	4.040452436855934e-06	TRUE	0.7216161616161616	cliffs_delta	up	330	15	2.935637977918186e-29	0.0070358628046002115	0.0015390442604978607
Nuclei_Texture_AngularSecondMoment_CorrTub_10_0	Microtubule stabilizers	DMSO	mann_whitney_u	8819	2.5967699486650058e-17	2.0730332248414306e-16	TRUE	0.9795735129068461	cliffs_delta	up	330	27	2.935637977918186e-29	0.04056411716701788	3.0813437641829553e-22
Nuclei_Texture_AngularSecondMoment_CorrTub_10_0	Microtubule destabilizers	DMSO	mann_whitney_u	13591	3.3976811482890594e-24	9.183446760804144e-22	TRUE	0.9611832611832611	cliffs_delta	up	330	42	2.935637977918186e-29	2.6566334939739168e-05	1.206020068274824e-23
Nuclei_Texture_AngularSecondMoment_CorrTub_10_0	Aurora kinase inhibitors	DMSO	mann_whitney_u	1047	4.789785892343818e-16	2.9908498047242585e-15	TRUE	-0.823737	cliffs_delta	down	330	36	2.935637977918186e-29	3.476327399018782e-06	0.10844098786243153
Nuclei_Texture_AngularSecondMoment_CorrTub_10_0	Protein degradation	DMSO	mann_whitney_u	5512	5.650975975618412e-06	9.574608847047794e-06	TRUE	0.5907647907647908	cliffs_delta	up	330	21	2.935637977918186e-29	2.7512030486521643e-05	0.0067192200007608035
Nuclei_Texture_AngularSecondMoment_CorrTub_10_0	DNA replication	DMSO	mann_whitney_u	3881	0.8711681621825242	0.8828335098282463	FALSE	-0.0199495	cliffs_delta	down	330	24	2.935637977918186e-29	1.48346554411646e-08	0.007002212477222337
Nuclei_Texture_AngularSecondMoment_CorrTub_10_0	DNA damage	DMSO	mann_whitney_u	2773	0.0011085453609791197	0.0015659789619008172	TRUE	-0.377553	cliffs_delta	down	330	27	2.935637977918186e-29	0.0012707290893782652	0.07314191117113056
Nuclei_Texture_AngularSecondMoment_CorrTub_10_0	Protein synthesis	DMSO	mann_whitney_u	5548	0.0010393568876223384	0.0014700696970207808	TRUE	0.40101010101010104	cliffs_delta	up	330	24	2.935637977918186e-29	9.742951646637833e-06	0.00028642193087978593
Nuclei_Texture_AngularSecondMoment_CorrTub_10_0	Kinase inhibitors	DMSO	mann_whitney_u	1821	0.5776801853408734	0.6100302757199623	FALSE	0.10363636363636353	cliffs_delta	up	330	10	2.935637977918186e-29	0.3923442803247719	0.8190637124947989
Nuclei_Texture_AngularSecondMoment_CorrTub_10_0	Cholesterol-lowering	DMSO	mann_whitney_u	5098	3.077531027860219e-07	5.881503742132863e-07	TRUE	0.7164983164983165	cliffs_delta	up	330	18	2.935637977918186e-29	0.05031821345826252	0.5245568684282691
Nuclei_Texture_AngularSecondMoment_CorrTub_3_0	Eg5 inhibitors	DMSO	mann_whitney_u	9704	4.2736822544820745e-10	1.0379726348498183e-09	TRUE	0.6336700336700336	cliffs_delta	up	330	36	2.161518590182918e-21	0.05710065760288004	0.2507269070795802
Nuclei_Texture_AngularSecondMoment_CorrTub_3_0	Epithelial	DMSO	mann_whitney_u	2931	0.13066711710141715	0.15148418232590763	FALSE	-0.192562	cliffs_delta	down	330	22	2.161518590182918e-21	0.2111148459345193	0.8684350421683744
Nuclei_Texture_AngularSecondMoment_CorrTub_3_0	Actin disruptors	DMSO	mann_whitney_u	4608	1.6549266907168376e-08	3.467465447216231e-08	TRUE	0.8618181818181818	cliffs_delta	up	330	15	2.161518590182918e-21	0.001650432321286413	1.429840739376266e-12
Nuclei_Texture_AngularSecondMoment_CorrTub_3_0	Microtubule stabilizers	DMSO	mann_whitney_u	8862	1.2653762099193493e-17	1.1049654411541887e-16	TRUE	0.9892255892255892	cliffs_delta	up	330	27	2.161518590182918e-21	0.1720171362998894	1.1002303416762891e-34
Nuclei_Texture_AngularSecondMoment_CorrTub_3_0	Microtubule destabilizers	DMSO	mann_whitney_u	13665	1.0637860612224558e-24	8.696898158493547e-22	TRUE	0.9718614718614718	cliffs_delta	up	330	42	2.161518590182918e-21	0.00044997626024407135	5.948834149102574e-29
Nuclei_Texture_AngularSecondMoment_CorrTub_3_0	Aurora kinase inhibitors	DMSO	mann_whitney_u	1392	4.545337172492736e-14	1.9296435146648294e-13	TRUE	-0.765657	cliffs_delta	down	330	36	2.161518590182918e-21	3.617630106974448e-05	0.004777993946775656
Nuclei_Texture_AngularSecondMoment_CorrTub_3_0	Protein degradation	DMSO	mann_whitney_u	5972	2.70853372316304e-08	5.582293904383956e-08	TRUE	0.7235209235209235	cliffs_delta	up	330	21	2.161518590182918e-21	0.00018824796773052392	1.658899249098541e-09
Nuclei_Texture_AngularSecondMoment_CorrTub_3_0	DNA replication	DMSO	mann_whitney_u	4617	0.17501086273877808	0.20023415781199444	FALSE	0.165909090909091	cliffs_delta	up	330	24	2.161518590182918e-21	4.4212185370703735e-05	2.4721954308779636e-06
Nuclei_Texture_AngularSecondMoment_CorrTub_3_0	DNA damage	DMSO	mann_whitney_u	3886	0.27017582938076834	0.3004541550872337	FALSE	-0.127722	cliffs_delta	down	330	27	2.161518590182918e-21	0.0006732194559532922	0.00946181774674797
Nuclei_Texture_AngularSecondMoment_CorrTub_3_0	Protein synthesis	DMSO	mann_whitney_u	7200	2.193097962312395e-11	6.575818295871714e-11	TRUE	0.8181818181818181	cliffs_delta	up	330	24	2.161518590182918e-21	0.001999843064110677	0.06108734012772846
Nuclei_Texture_AngularSecondMoment_CorrTub_3_0	Kinase inhibitors	DMSO	mann_whitney_u	2578	0.002455283839153291	0.003369485268625261	TRUE	0.5624242424242425	cliffs_delta	up	330	10	2.161518590182918e-21	0.7394109328760439	0.013722521001467286
Nuclei_Texture_AngularSecondMoment_CorrTub_3_0	Cholesterol-lowering	DMSO	mann_whitney_u	5274	2.988972189970365e-08	6.135770759591969e-08	TRUE	0.7757575757575759	cliffs_delta	up	330	18	2.161518590182918e-21	0.1819816103483622	0.003002236009231882
Nuclei_Texture_Contrast_CorrActin_10_0	Eg5 inhibitors	DMSO	mann_whitney_u	1798	6.3844766598059555e-12	2.075503408995338e-11	TRUE	-0.697306	cliffs_delta	down	330	36	4.511897485673091e-29	0.3134821503372087	0.00011767714695529174
Nuclei_Texture_Contrast_CorrActin_10_0	Epithelial	DMSO	mann_whitney_u	7151	2.5769439764403876e-14	1.1391537391180403e-13	TRUE	0.9699724517906336	cliffs_delta	up	330	22	4.511897485673091e-29	0.5443136049580819	0.0556392160471878
Nuclei_Texture_Contrast_CorrActin_10_0	Actin disruptors	DMSO	mann_whitney_u	4944	6.401036196773724e-11	1.786247859040691e-10	TRUE	0.9975757575757576	cliffs_delta	up	330	15	4.511897485673091e-29	0.008985205333861887	1.7991822208556906e-16
Nuclei_Texture_Contrast_CorrActin_10_0	Microtubule stabilizers	DMSO	mann_whitney_u	8156	7.10194100633417e-13	2.64852937923474e-12	TRUE	0.8307519640852974	cliffs_delta	up	330	27	4.511897485673091e-29	6.722147226090245e-05	7.859494519753929e-20
Nuclei_Texture_Contrast_CorrActin_10_0	Microtubule destabilizers	DMSO	mann_whitney_u	8974	0.0018497072523180347	0.002566977595148451	TRUE	0.29494949494949485	cliffs_delta	up	330	42	4.511897485673091e-29	0.0602324948553282	2.461620593589532e-12
Nuclei_Texture_Contrast_CorrActin_10_0	Aurora kinase inhibitors	DMSO	mann_whitney_u	49	1.4789637871315346e-22	4.8446569781256276e-21	TRUE	-0.991751	cliffs_delta	down	330	36	4.511897485673091e-29	2.631492366604621e-07	5.610107375464805e-17
Nuclei_Texture_Contrast_CorrActin_10_0	Protein degradation	DMSO	mann_whitney_u	3593	0.7773384140230891	0.7978612726934998	FALSE	0.03694083694083705	cliffs_delta	up	330	21	4.511897485673091e-29	0.0003890825736455869	5.443230906424979e-05
Nuclei_Texture_Contrast_CorrActin_10_0	DNA replication	DMSO	mann_whitney_u	557	2.0757439691044932e-12	7.359102291466023e-12	TRUE	-0.859343	cliffs_delta	down	330	24	4.511897485673091e-29	5.240483739811361e-05	1.3611928531562842e-09
Nuclei_Texture_Contrast_CorrActin_10_0	DNA damage	DMSO	mann_whitney_u	786	1.1159586582111e-12	4.091848413440701e-12	TRUE	-0.823569	cliffs_delta	down	330	27	4.511897485673091e-29	0.5631957170259076	0.003689756526622139
Nuclei_Texture_Contrast_CorrActin_10_0	Protein synthesis	DMSO	mann_whitney_u	7397	1.2517290992425617e-12	4.571952617310669e-12	TRUE	0.867929292929293	cliffs_delta	up	330	24	4.511897485673091e-29	0.5681515653109908	0.25611132573260076
Nuclei_Texture_Contrast_CorrActin_10_0	Kinase inhibitors	DMSO	mann_whitney_u	240	4.168603828192323e-06	7.152658805568206e-06	TRUE	-0.854545	cliffs_delta	down	330	10	4.511897485673091e-29	0.72136727345368	0.35479551899191375
Nuclei_Texture_Contrast_CorrActin_10_0	Cholesterol-lowering	DMSO	mann_whitney_u	5791	1.1532339479457161e-11	3.574962254800592e-11	TRUE	0.9498316498316499	cliffs_delta	up	330	18	4.511897485673091e-29	0.0004025507131795362	8.588742643904355e-17
Nuclei_Texture_Contrast_CorrActin_3_0	Eg5 inhibitors	DMSO	mann_whitney_u	1703	2.0891257336604457e-12	7.392691810633846e-12	TRUE	-0.7133	cliffs_delta	down	330	36	3.0358118262345725e-34	0.8722763448585233	0.7279485586894834
Nuclei_Texture_Contrast_CorrActin_3_0	Epithelial	DMSO	mann_whitney_u	4902	0.005934389898650923	0.007906947667779963	TRUE	0.35041322314049594	cliffs_delta	up	330	22	3.0358118262345725e-34	0.00290320280047984	0.7157826162011451
Nuclei_Texture_Contrast_CorrActin_3_0	Actin disruptors	DMSO	mann_whitney_u	3764	0.0006481337194912614	0.0009348937717490217	TRUE	0.5208080808080808	cliffs_delta	up	330	15	3.0358118262345725e-34	0.15194479083718088	0.24410735275453882
Nuclei_Texture_Contrast_CorrActin_3_0	Microtubule stabilizers	DMSO	mann_whitney_u	6171	0.0008767016489144466	0.001245596635604105	TRUE	0.3851851851851851	cliffs_delta	up	330	27	3.0358118262345725e-34	0.0042117102534664115	0.0021836810757954773
Nuclei_Texture_Contrast_CorrActin_3_0	Microtubule destabilizers	DMSO	mann_whitney_u	4458	0.0001662590745070467	0.0002497846762578076	TRUE	-0.35671	cliffs_delta	down	330	42	3.0358118262345725e-34	0.0023068613655074853	0.945960714862121
Nuclei_Texture_Contrast_CorrActin_3_0	Aurora kinase inhibitors	DMSO	mann_whitney_u	4085	0.002093503251914392	0.002890470556523009	TRUE	-0.31229	cliffs_delta	down	330	36	3.0358118262345725e-34	0.07300299763697427	0.6806809299720352
Nuclei_Texture_Contrast_CorrActin_3_0	Protein degradation	DMSO	mann_whitney_u	1857	0.00036335403907362056	0.0005334706481587869	TRUE	-0.464069	cliffs_delta	down	330	21	3.0358118262345725e-34	2.3823591269319553e-08	0.05752272774670435
Nuclei_Texture_Contrast_CorrActin_3_0	DNA replication	DMSO	mann_whitney_u	1790	7.394081357349352e-06	1.2354667584431829e-05	TRUE	-0.54798	cliffs_delta	down	330	24	3.0358118262345725e-34	6.153413342762497e-09	5.395612304973647e-07
Nuclei_Texture_Contrast_CorrActin_3_0	DNA damage	DMSO	mann_whitney_u	2028	2.521065618738609e-06	4.431578956940336e-06	TRUE	-0.544781	cliffs_delta	down	330	27	3.0358118262345725e-34	0.6531711730110578	0.5230136321274399
Nuclei_Texture_Contrast_CorrActin_3_0	Protein synthesis	DMSO	mann_whitney_u	6040	1.7384160776891564e-05	2.820826088325801e-05	TRUE	0.5252525252525253	cliffs_delta	up	330	24	3.0358118262345725e-34	0.6048765124203516	0.9710631628150355
Nuclei_Texture_Contrast_CorrActin_3_0	Kinase inhibitors	DMSO	mann_whitney_u	437	7.511297002968504e-05	0.00011607438548556828	TRUE	-0.735152	cliffs_delta	down	330	10	3.0358118262345725e-34	0.7734950567438169	0.8161308938335117
Nuclei_Texture_Contrast_CorrActin_3_0	Cholesterol-lowering	DMSO	mann_whitney_u	2562	0.3268786875185058	0.35907943300852313	FALSE	-0.137374	cliffs_delta	down	330	18	3.0358118262345725e-34	0.001066054366998957	0.4933137679284419
Nuclei_Texture_Contrast_CorrDAPI_10_0	Eg5 inhibitors	DMSO	mann_whitney_u	9752	2.5599913686899254e-10	6.423744919842624e-10	TRUE	0.6417508417508417	cliffs_delta	up	330	36	6.148976674869937e-27	0.018640862649225265	0.00019981811462182008
Nuclei_Texture_Contrast_CorrDAPI_10_0	Epithelial	DMSO	mann_whitney_u	6905	1.3838896191582464e-12	5.041692861580363e-12	TRUE	0.9022038567493114	cliffs_delta	up	330	22	6.148976674869937e-27	0.0040509046849256285	8.02522601964065e-07
Nuclei_Texture_Contrast_CorrDAPI_10_0	Actin disruptors	DMSO	mann_whitney_u	4942	6.63138195123331e-11	1.8423751324131307e-10	TRUE	0.9967676767676767	cliffs_delta	up	330	15	6.148976674869937e-27	0.0005942835163505187	2.63578322616313e-12
Nuclei_Texture_Contrast_CorrDAPI_10_0	Microtubule stabilizers	DMSO	mann_whitney_u	5968	0.0033502111445364623	0.004544884908314761	TRUE	0.3396184062850729	cliffs_delta	up	330	27	6.148976674869937e-27	0.679319053327478	5.53069585151982e-07
Nuclei_Texture_Contrast_CorrDAPI_10_0	Microtubule destabilizers	DMSO	mann_whitney_u	7131	0.7600079988615278	0.7817697356901109	FALSE	0.02900432900432892	cliffs_delta	up	330	42	6.148976674869937e-27	0.5055451571954592	0.6747304722548253
Nuclei_Texture_Contrast_CorrDAPI_10_0	Aurora kinase inhibitors	DMSO	mann_whitney_u	221	2.3764959990011364e-21	3.4410692067169516e-20	TRUE	-0.962795	cliffs_delta	down	330	36	6.148976674869937e-27	0.07894630995133928	0.425170820878489
Nuclei_Texture_Contrast_CorrDAPI_10_0	Protein degradation	DMSO	mann_whitney_u	2254	0.007256579900708057	0.009589836441541077	TRUE	-0.349495	cliffs_delta	down	330	21	6.148976674869937e-27	3.783793502941206e-05	0.0017790350547905451
Nuclei_Texture_Contrast_CorrDAPI_10_0	DNA replication	DMSO	mann_whitney_u	169	4.844816615426405e-15	2.382944463532086e-14	TRUE	-0.957323	cliffs_delta	down	330	24	6.148976674869937e-27	1.1925330647977395e-05	0.0002715000294371662
Nuclei_Texture_Contrast_CorrDAPI_10_0	DNA damage	DMSO	mann_whitney_u	283	5.917409934762522e-16	3.607649708884219e-15	TRUE	-0.936476	cliffs_delta	down	330	27	6.148976674869937e-27	0.11675383370543835	0.38445743730671905
Nuclei_Texture_Contrast_CorrDAPI_10_0	Protein synthesis	DMSO	mann_whitney_u	6199	3.7538407732078296e-06	6.476231072561592e-06	TRUE	0.5654040404040404	cliffs_delta	up	330	24	6.148976674869937e-27	0.23395747664559624	0.3628623037372217
Nuclei_Texture_Contrast_CorrDAPI_10_0	Kinase inhibitors	DMSO	mann_whitney_u	386	3.6908937681399384e-05	5.846919628233964e-05	TRUE	-0.766061	cliffs_delta	down	330	10	6.148976674869937e-27	0.4235473815598251	0.7360930705551196
Nuclei_Texture_Contrast_CorrDAPI_10_0	Cholesterol-lowering	DMSO	mann_whitney_u	5884	2.3882200792087428e-12	8.347005646298537e-12	TRUE	0.9811447811447811	cliffs_delta	up	330	18	6.148976674869937e-27	0.35766284843445084	3.7133053219092436e-19
Nuclei_Texture_Contrast_CorrDAPI_3_0	Eg5 inhibitors	DMSO	mann_whitney_u	1544	3.0496886825009283e-13	1.165658785311466e-12	TRUE	-0.740067	cliffs_delta	down	330	36	9.766110522455883e-36	0.6737421958633708	0.2969772290799094
Nuclei_Texture_Contrast_CorrDAPI_3_0	Epithelial	DMSO	mann_whitney_u	6441	1.1898186813405122e-09	2.7512374877036216e-09	TRUE	0.7743801652892561	cliffs_delta	up	330	22	9.766110522455883e-36	0.9560808311819364	0.9002529927147014
Nuclei_Texture_Contrast_CorrDAPI_3_0	Actin disruptors	DMSO	mann_whitney_u	3877	0.00020747497754122928	0.00030982056630466124	TRUE	0.5664646464646466	cliffs_delta	up	330	15	9.766110522455883e-36	0.07466964182450254	0.21086311306017405
Nuclei_Texture_Contrast_CorrDAPI_3_0	Microtubule stabilizers	DMSO	mann_whitney_u	8793	3.997304735618705e-17	3.0454633126673515e-16	TRUE	0.9737373737373738	cliffs_delta	up	330	27	9.766110522455883e-36	0.09578663416910614	0.059485397383397684
Nuclei_Texture_Contrast_CorrDAPI_3_0	Microtubule destabilizers	DMSO	mann_whitney_u	7284	0.5901820074359013	0.6224216042746518	FALSE	0.05108225108225106	cliffs_delta	up	330	42	9.766110522455883e-36	0.4002360345855409	0.11211283385543791
Nuclei_Texture_Contrast_CorrDAPI_3_0	Aurora kinase inhibitors	DMSO	mann_whitney_u	413	4.7952861394056497e-20	5.454517861175644e-19	TRUE	-0.930471	cliffs_delta	down	330	36	9.766110522455883e-36	0.08112112453049405	0.5555786004592849
Nuclei_Texture_Contrast_CorrDAPI_3_0	Protein degradation	DMSO	mann_whitney_u	1717	0.00010624184360491094	0.0001619303717243487	TRUE	-0.504473	cliffs_delta	down	330	21	9.766110522455883e-36	1.9954401336908513e-08	0.05135695309323808
Nuclei_Texture_Contrast_CorrDAPI_3_0	DNA replication	DMSO	mann_whitney_u	1275	2.9233432642219484e-08	6.003218656918878e-08	TRUE	-0.67803	cliffs_delta	down	330	24	9.766110522455883e-36	3.817606898165771e-06	0.00037279129618307164
Nuclei_Texture_Contrast_CorrDAPI_3_0	DNA damage	DMSO	mann_whitney_u	477	1.2124343094336967e-14	5.617777257425031e-14	TRUE	-0.892929	cliffs_delta	down	330	27	9.766110522455883e-36	0.1769976011238626	0.9169928213367093
Nuclei_Texture_Contrast_CorrDAPI_3_0	Protein synthesis	DMSO	mann_whitney_u	3669	0.5484061050239779	0.5817142687565126	FALSE	-0.0734848	cliffs_delta	down	330	24	9.766110522455883e-36	0.000137137607070019	0.5897206755541669
Nuclei_Texture_Contrast_CorrDAPI_3_0	Kinase inhibitors	DMSO	mann_whitney_u	118	5.697714932008049e-07	1.0634735269344848e-06	TRUE	-0.928485	cliffs_delta	down	330	10	9.766110522455883e-36	0.10150688258835588	0.9141837659522725
Nuclei_Texture_Contrast_CorrDAPI_3_0	Cholesterol-lowering	DMSO	mann_whitney_u	5882	2.471753543491746e-12	8.612445127599234e-12	TRUE	0.9804713804713805	cliffs_delta	up	330	18	9.766110522455883e-36	0.08324234480680412	0.00041556827244991067
Nuclei_Texture_Contrast_CorrTub_10_0	Eg5 inhibitors	DMSO	mann_whitney_u	11795	2.6623704116650564e-22	6.349417838912126e-21	TRUE	0.9856902356902357	cliffs_delta	up	330	36	7.203639062784443e-20	0.0008386606502526177	5.2992828685237175e-25
Nuclei_Texture_Contrast_CorrTub_10_0	Epithelial	DMSO	mann_whitney_u	7083	7.969270855397929e-14	3.2801726885597276e-13	TRUE	0.9512396694214875	cliffs_delta	up	330	22	7.203639062784443e-20	8.515490077517945e-05	1.347799118246049e-12
Nuclei_Texture_Contrast_CorrTub_10_0	Actin disruptors	DMSO	mann_whitney_u	4920	9.765821357175594e-11	2.6282978673934885e-10	TRUE	0.9878787878787878	cliffs_delta	up	330	15	7.203639062784443e-20	0.14405259638486317	1.4400543789793818e-05
Nuclei_Texture_Contrast_CorrTub_10_0	Microtubule stabilizers	DMSO	mann_whitney_u	8665	3.222079499859345e-16	2.1167272269909308e-15	TRUE	0.9450056116722783	cliffs_delta	up	330	27	7.203639062784443e-20	0.4724580504868813	4.847373837532407e-33
Nuclei_Texture_Contrast_CorrTub_10_0	Microtubule destabilizers	DMSO	mann_whitney_u	11030	4.217369379676478e-10	1.0256121936179815e-09	TRUE	0.5916305916305917	cliffs_delta	up	330	42	7.203639062784443e-20	0.06460230399603945	5.855555106739927e-10
Nuclei_Texture_Contrast_CorrTub_10_0	Aurora kinase inhibitors	DMSO	mann_whitney_u	509	2.0744885591450507e-19	2.255708249369216e-18	TRUE	-0.91431	cliffs_delta	down	330	36	7.203639062784443e-20	0.40383710201092726	0.10456849308557145
Nuclei_Texture_Contrast_CorrTub_10_0	Protein degradation	DMSO	mann_whitney_u	4012	0.22546941526426756	0.2535693285199094	FALSE	0.15786435786435793	cliffs_delta	up	330	21	7.203639062784443e-20	1.7291644245818228e-07	1.1808343313751764e-09
Nuclei_Texture_Contrast_CorrTub_10_0	DNA replication	DMSO	mann_whitney_u	1571	8.037530106820559e-07	1.4711712636669944e-06	TRUE	-0.603283	cliffs_delta	down	330	24	7.203639062784443e-20	0.00010334784780444232	4.077679213981683e-07
Nuclei_Texture_Contrast_CorrTub_10_0	DNA damage	DMSO	mann_whitney_u	681	2.497357428231214e-13	9.610170008569742e-13	TRUE	-0.847138	cliffs_delta	down	330	27	7.203639062784443e-20	0.005592895450287027	0.01090522213395275
Nuclei_Texture_Contrast_CorrTub_10_0	Protein synthesis	DMSO	mann_whitney_u	7617	4.219518517881395e-14	1.8021058771628893e-13	TRUE	0.9234848484848486	cliffs_delta	up	330	24	7.203639062784443e-20	0.0003941566216027788	0.0043099969248130195
Nuclei_Texture_Contrast_CorrTub_10_0	Kinase inhibitors	DMSO	mann_whitney_u	859	0.009839535710752719	0.012841849780232796	TRUE	-0.479394	cliffs_delta	down	330	10	7.203639062784443e-20	0.589895707712084	0.9141508068039226
Nuclei_Texture_Contrast_CorrTub_10_0	Cholesterol-lowering	DMSO	mann_whitney_u	5830	5.994348250352148e-12	1.961032891584945e-11	TRUE	0.962962962962963	cliffs_delta	up	330	18	7.203639062784443e-20	0.10152681451219198	2.270741855564704e-12
Nuclei_Texture_Contrast_CorrTub_3_0	Eg5 inhibitors	DMSO	mann_whitney_u	2279	1.2569017406296674e-09	2.9000708454528423e-09	TRUE	-0.61633	cliffs_delta	down	330	36	7.692405061976338e-33	0.06083624806889067	0.9561111347763367
Nuclei_Texture_Contrast_CorrTub_3_0	Epithelial	DMSO	mann_whitney_u	3151	0.30047241705275474	0.33187029367414594	FALSE	-0.131956	cliffs_delta	down	330	22	7.692405061976338e-33	0.8769872638605121	0.6492877744885588
Nuclei_Texture_Contrast_CorrTub_3_0	Actin disruptors	DMSO	mann_whitney_u	2163	0.4096367912320762	0.4427072404861509	FALSE	-0.126061	cliffs_delta	down	330	15	7.692405061976338e-33	0.5458867884117318	0.9622450379325154
Nuclei_Texture_Contrast_CorrTub_3_0	Microtubule stabilizers	DMSO	mann_whitney_u	8340	4.907998809388767e-14	2.0773901000813304e-13	TRUE	0.872053872053872	cliffs_delta	up	330	27	7.692405061976338e-33	0.002213076394152324	2.8442656483120912e-05
Nuclei_Texture_Contrast_CorrTub_3_0	Microtubule destabilizers	DMSO	mann_whitney_u	8397	0.025464972997776163	0.03212695859866137	TRUE	0.2116883116883117	cliffs_delta	up	330	42	7.692405061976338e-33	2.7046309502118913e-08	0.036718509559072486
Nuclei_Texture_Contrast_CorrTub_3_0	Aurora kinase inhibitors	DMSO	mann_whitney_u	10401	1.3616362520833932e-13	5.378321062508936e-13	TRUE	0.7510101010101009	cliffs_delta	up	330	36	7.692405061976338e-33	2.73151666994325e-05	0.5399411041375709
Nuclei_Texture_Contrast_CorrTub_3_0	Protein degradation	DMSO	mann_whitney_u	2465	0.026633635080453428	0.03348970153226709	TRUE	-0.2886	cliffs_delta	down	330	21	7.692405061976338e-33	7.659405207991001e-08	0.40017587510688596
Nuclei_Texture_Contrast_CorrTub_3_0	DNA replication	DMSO	mann_whitney_u	4801	0.08249186325328739	0.09838701740400488	FALSE	0.21237373737373733	cliffs_delta	up	330	24	7.692405061976338e-33	1.2156060014231685e-09	3.5679643518815995e-05
Nuclei_Texture_Contrast_CorrTub_3_0	DNA damage	DMSO	mann_whitney_u	5183	0.15822905507413998	0.18198746030411722	FALSE	0.16341189674523005	cliffs_delta	up	330	27	7.692405061976338e-33	0.11481288693414665	0.5792908883127235
Nuclei_Texture_Contrast_CorrTub_3_0	Protein synthesis	DMSO	mann_whitney_u	3103	0.07681681869631633	0.09188878038362308	FALSE	-0.216414	cliffs_delta	down	330	24	7.692405061976338e-33	0.025512259613567262	0.42703579850410955
Nuclei_Texture_Contrast_CorrTub_3_0	Kinase inhibitors	DMSO	mann_whitney_u	1550	0.7452398644057445	0.7678310891935026	FALSE	-0.0606061	cliffs_delta	down	330	10	7.692405061976338e-33	0.012748793719585875	0.08034582094410313
Nuclei_Texture_Contrast_CorrTub_3_0	Cholesterol-lowering	DMSO	mann_whitney_u	5469	1.8411002496675988e-09	4.188410828502321e-09	TRUE	0.8414141414141414	cliffs_delta	up	330	18	7.692405061976338e-33	0.00010934943637181073	0.019353959263038567
Nuclei_Texture_Correlation_CorrActin_10_0	Eg5 inhibitors	DMSO	mann_whitney_u	11631	3.706353390518527e-21	5.143584803076567e-20	TRUE	0.9580808080808081	cliffs_delta	up	330	36	2.5346636034060046e-24	0.0005807725679939015	2.070079772601681e-05
Nuclei_Texture_Correlation_CorrActin_10_0	Epithelial	DMSO	mann_whitney_u	1625	1.441025005471867e-05	2.3523893963354377e-05	TRUE	-0.552342	cliffs_delta	down	330	22	2.5346636034060046e-24	0.48316405706350196	0.7892352999161204
Nuclei_Texture_Correlation_CorrActin_10_0	Actin disruptors	DMSO	mann_whitney_u	1509	0.01059880980507058	0.013797900104032252	TRUE	-0.390303	cliffs_delta	down	330	15	2.5346636034060046e-24	0.001330451462659104	3.4113168921200268e-15
Nuclei_Texture_Correlation_CorrActin_10_0	Microtubule stabilizers	DMSO	mann_whitney_u	7798	8.986620889493998e-11	2.4359150032840466e-10	TRUE	0.7503928170594838	cliffs_delta	up	330	27	2.5346636034060046e-24	9.135126360792261e-07	1.1855820968434652e-14
Nuclei_Texture_Correlation_CorrActin_10_0	Microtubule destabilizers	DMSO	mann_whitney_u	12987	2.7744738219488116e-20	3.253701118467243e-19	TRUE	0.8740259740259739	cliffs_delta	up	330	42	2.5346636034060046e-24	1.3951941697597315e-09	4.218452393999e-06
Nuclei_Texture_Correlation_CorrActin_10_0	Aurora kinase inhibitors	DMSO	mann_whitney_u	8462	2.8743779390291132e-05	4.593178260678279e-05	TRUE	0.4245791245791246	cliffs_delta	up	330	36	2.5346636034060046e-24	4.870074642036146e-09	0.010223828375395051
Nuclei_Texture_Correlation_CorrActin_10_0	Protein degradation	DMSO	mann_whitney_u	4863	0.001937875741137711	0.002684085579965263	TRUE	0.4034632034632035	cliffs_delta	up	330	21	2.5346636034060046e-24	0.46803185875858927	0.16786351297287397
Nuclei_Texture_Correlation_CorrActin_10_0	DNA replication	DMSO	mann_whitney_u	5461	0.001935758599734606	0.002681807618280113	TRUE	0.37904040404040407	cliffs_delta	up	330	24	2.5346636034060046e-24	0.0006982142521216512	9.784485811574518e-13
Nuclei_Texture_Correlation_CorrActin_10_0	DNA damage	DMSO	mann_whitney_u	7310	3.084635921315062e-08	6.318438646475746e-08	TRUE	0.6408529741863076	cliffs_delta	up	330	27	2.5346636034060046e-24	0.048905338378287234	0.5008717603944663
Nuclei_Texture_Correlation_CorrActin_10_0	Protein synthesis	DMSO	mann_whitney_u	4236	0.5692465955620256	0.6016841110633254	FALSE	0.06969696969696959	cliffs_delta	up	330	24	2.5346636034060046e-24	0.09961822588549255	0.29931414733237943
Nuclei_Texture_Correlation_CorrActin_10_0	Kinase inhibitors	DMSO	mann_whitney_u	2449	0.00911947674455414	0.011940519031623829	TRUE	0.48424242424242414	cliffs_delta	up	330	10	2.5346636034060046e-24	0.7037427954637979	0.3253348129862745
Nuclei_Texture_Correlation_CorrActin_10_0	Cholesterol-lowering	DMSO	mann_whitney_u	4570	0.00011894029750279906	0.0001805093926807186	TRUE	0.5387205387205387	cliffs_delta	up	330	18	2.5346636034060046e-24	0.24919328020834774	3.3284363386727266e-11
Nuclei_Texture_Correlation_CorrActin_3_0	Eg5 inhibitors	DMSO	mann_whitney_u	11282	7.886750344639324e-19	8.228896131649413e-18	TRUE	0.8993265993265993	cliffs_delta	up	330	36	6.818930902680164e-33	1.180163823655393e-08	0.0010278937564182817
Nuclei_Texture_Correlation_CorrActin_3_0	Epithelial	DMSO	mann_whitney_u	5318	0.00026064962038637503	0.0003866506244880451	TRUE	0.46501377410468314	cliffs_delta	up	330	22	6.818930902680164e-33	0.0020591908911542886	0.6807869527308341
Nuclei_Texture_Correlation_CorrActin_3_0	Actin disruptors	DMSO	mann_whitney_u	3092	0.1027088571129292	0.12097436666797803	FALSE	0.24929292929292934	cliffs_delta	up	330	15	6.818930902680164e-33	0.6325941434644216	0.42749022638675377
Nuclei_Texture_Correlation_CorrActin_3_0	Microtubule stabilizers	DMSO	mann_whitney_u	7015	6.891936460974224e-07	1.2738075985831877e-06	TRUE	0.574635241301908	cliffs_delta	up	330	27	6.818930902680164e-33	0.6452969149862332	3.587106155930017e-06
Nuclei_Texture_Correlation_CorrActin_3_0	Microtubule destabilizers	DMSO	mann_whitney_u	13039	1.3203986879100703e-20	1.6014066137986237e-19	TRUE	0.8815295815295816	cliffs_delta	up	330	42	6.818930902680164e-33	0.04236711551014993	0.42481915326587993
Nuclei_Texture_Correlation_CorrActin_3_0	Aurora kinase inhibitors	DMSO	mann_whitney_u	3687	0.00018628580566773924	0.0002788391964583565	TRUE	-0.379293	cliffs_delta	down	330	36	6.818930902680164e-33	0.5836229273757968	0.4655321786638531
Nuclei_Texture_Correlation_CorrActin_3_0	Protein degradation	DMSO	mann_whitney_u	4997	0.0006817936564256931	0.0009784730199424105	TRUE	0.44213564213564216	cliffs_delta	up	330	21	6.818930902680164e-33	9.576619170102986e-07	0.2565880628550034
Nuclei_Texture_Correlation_CorrActin_3_0	DNA replication	DMSO	mann_whitney_u	5115	0.01707417332277336	0.021842012120816226	TRUE	0.29166666666666674	cliffs_delta	up	330	24	6.818930902680164e-33	1.1078911398186161e-09	8.276601967354521e-05
Nuclei_Texture_Correlation_CorrActin_3_0	DNA damage	DMSO	mann_whitney_u	5831	0.007632515051432969	0.010065556559464112	TRUE	0.30886644219977555	cliffs_delta	up	330	27	6.818930902680164e-33	0.08624064195221647	0.5798284325097506
Nuclei_Texture_Correlation_CorrActin_3_0	Protein synthesis	DMSO	mann_whitney_u	5062	0.022869197924938876	0.028980925970518656	TRUE	0.27828282828282824	cliffs_delta	up	330	24	6.818930902680164e-33	0.0015852764403408524	0.4991713749664658
Nuclei_Texture_Correlation_CorrActin_3_0	Kinase inhibitors	DMSO	mann_whitney_u	564	0.00039297735348788493	0.0005757716722760028	TRUE	-0.658182	cliffs_delta	down	330	10	6.818930902680164e-33	0.49449483822421747	0.6353111017484996
Nuclei_Texture_Correlation_CorrActin_3_0	Cholesterol-lowering	DMSO	mann_whitney_u	5431	3.2230605609530955e-09	7.174153625086185e-09	TRUE	0.8286195286195286	cliffs_delta	up	330	18	6.818930902680164e-33	0.013365186618453968	1.5356031700684217e-07
Nuclei_Texture_Correlation_CorrDAPI_10_0	Eg5 inhibitors	DMSO	mann_whitney_u	10554	1.9505114834135775e-14	8.738045130114811e-14	TRUE	0.7767676767676768	cliffs_delta	up	330	36	1.760171559193943e-24	1.933855914271407e-06	6.324104897979016e-18
Nuclei_Texture_Correlation_CorrDAPI_10_0	Epithelial	DMSO	mann_whitney_u	865	2.203183595377794e-09	4.982179317675043e-09	TRUE	-0.761708	cliffs_delta	down	330	22	1.760171559193943e-24	0.6960139589183577	0.3377211000566631
Nuclei_Texture_Correlation_CorrDAPI_10_0	Actin disruptors	DMSO	mann_whitney_u	550	3.5039260559056077e-07	6.66944476637164e-07	TRUE	-0.777778	cliffs_delta	down	330	15	1.760171559193943e-24	0.18362681636420203	9.534982209843968e-11
Nuclei_Texture_Correlation_CorrDAPI_10_0	Microtubule stabilizers	DMSO	mann_whitney_u	5717	0.014413295417093694	0.018525784598601405	TRUE	0.28327721661054994	cliffs_delta	up	330	27	1.760171559193943e-24	0.01706891828414679	1.811201238477394e-05
Nuclei_Texture_Correlation_CorrDAPI_10_0	Microtubule destabilizers	DMSO	mann_whitney_u	12786	4.616649638654003e-19	4.897963242803761e-18	TRUE	0.845021645021645	cliffs_delta	up	330	42	1.760171559193943e-24	2.792603111087297e-06	1.0231017456225548e-17
Nuclei_Texture_Correlation_CorrDAPI_10_0	Aurora kinase inhibitors	DMSO	mann_whitney_u	11837	1.3404684541268391e-22	4.703458089156569e-21	TRUE	0.9927609427609427	cliffs_delta	up	330	36	1.760171559193943e-24	0.008341293369321233	7.832966759290936e-18
Nuclei_Texture_Correlation_CorrDAPI_10_0	Protein degradation	DMSO	mann_whitney_u	5171	0.00015512278475165978	0.00023348632358801932	TRUE	0.4923520923520923	cliffs_delta	up	330	21	1.760171559193943e-24	0.2062408656955796	0.01780531018868687
Nuclei_Texture_Correlation_CorrDAPI_10_0	DNA replication	DMSO	mann_whitney_u	7277	7.301356565012665e-12	2.3404310303309842e-11	TRUE	0.8376262626262627	cliffs_delta	up	330	24	1.760171559193943e-24	0.0037770803371187925	1.1330737675566602e-23
Nuclei_Texture_Correlation_CorrDAPI_10_0	DNA damage	DMSO	mann_whitney_u	8722	1.2816824523715507e-16	9.29097011450948e-16	TRUE	0.9578002244668911	cliffs_delta	up	330	27	1.760171559193943e-24	0.0003934578556911895	1.3661450173111775e-08
Nuclei_Texture_Correlation_CorrDAPI_10_0	Protein synthesis	DMSO	mann_whitney_u	6232	2.695685202718988e-06	4.7253580020484795e-06	TRUE	0.5737373737373737	cliffs_delta	up	330	24	1.760171559193943e-24	0.9243377632225748	0.003640669930098424
Nuclei_Texture_Correlation_CorrDAPI_10_0	Kinase inhibitors	DMSO	mann_whitney_u	3070	3.5616255472648333e-06	6.157717516379894e-06	TRUE	0.8606060606060606	cliffs_delta	up	330	10	1.760171559193943e-24	0.8807546507641266	0.24915223832835753
Nuclei_Texture_Correlation_CorrDAPI_10_0	Cholesterol-lowering	DMSO	mann_whitney_u	393	5.685809302866042e-10	1.3582766667957768e-09	TRUE	-0.867677	cliffs_delta	down	330	18	1.760171559193943e-24	0.00012081424215491369	3.367033554615771e-20
Nuclei_Texture_Correlation_CorrDAPI_3_0	Eg5 inhibitors	DMSO	mann_whitney_u	11686	1.5450491188305609e-21	2.3511256832392126e-20	TRUE	0.9673400673400674	cliffs_delta	up	330	36	5.251485578105042e-34	0.0028581580407047963	0.0013326940030898929
Nuclei_Texture_Correlation_CorrDAPI_3_0	Epithelial	DMSO	mann_whitney_u	5256	0.0004357941998502552	0.0006366970085843111	TRUE	0.4479338842975207	cliffs_delta	up	330	22	5.251485578105042e-34	0.025768624653151356	0.655167910183086
Nuclei_Texture_Correlation_CorrDAPI_3_0	Actin disruptors	DMSO	mann_whitney_u	4792	8.693428980982384e-10	2.0297779883198687e-09	TRUE	0.9361616161616162	cliffs_delta	up	330	15	5.251485578105042e-34	0.35659313279919047	0.5620538179176935
Nuclei_Texture_Correlation_CorrDAPI_3_0	Microtubule stabilizers	DMSO	mann_whitney_u	3697	0.14176756558815518	0.16381773254852786	FALSE	-0.170146	cliffs_delta	down	330	27	5.251485578105042e-34	0.03546167494146657	0.05316558403053232
Nuclei_Texture_Correlation_CorrDAPI_3_0	Microtubule destabilizers	DMSO	mann_whitney_u	10969	7.611398898459137e-10	1.7889151199856753e-09	TRUE	0.5828282828282829	cliffs_delta	up	330	42	5.251485578105042e-34	0.18463155479076787	0.37284409934242274
Nuclei_Texture_Correlation_CorrDAPI_3_0	Aurora kinase inhibitors	DMSO	mann_whitney_u	10431	9.348842938204258e-14	3.8203047168644615e-13	TRUE	0.7560606060606061	cliffs_delta	up	330	36	5.251485578105042e-34	0.0007619661976346878	0.6445603698725577
Nuclei_Texture_Correlation_CorrDAPI_3_0	Protein degradation	DMSO	mann_whitney_u	4550	0.01615601567891857	0.020709472672434916	TRUE	0.31313131313131315	cliffs_delta	up	330	21	5.251485578105042e-34	2.2020958952660187e-07	0.6098206622993436
Nuclei_Texture_Correlation_CorrDAPI_3_0	DNA replication	DMSO	mann_whitney_u	4616	0.1756688572162889	0.20094647995962428	FALSE	0.1656565656565656	cliffs_delta	up	330	24	5.251485578105042e-34	8.045546315201037e-10	1.702942410430879e-05
Nuclei_Texture_Correlation_CorrDAPI_3_0	DNA damage	DMSO	mann_whitney_u	5644	0.021155127414052028	0.026874776902900473	TRUE	0.26689113355780014	cliffs_delta	up	330	27	5.251485578105042e-34	0.0009834610713937556	0.646831738984344
Nuclei_Texture_Correlation_CorrDAPI_3_0	Protein synthesis	DMSO	mann_whitney_u	6247	2.315578607165612e-06	4.087066095981272e-06	TRUE	0.5775252525252526	cliffs_delta	up	330	24	5.251485578105042e-34	0.0012196985822738346	0.9894671258031007
Nuclei_Texture_Correlation_CorrDAPI_3_0	Kinase inhibitors	DMSO	mann_whitney_u	2496	0.005762056107815718	0.007680937169554254	TRUE	0.5127272727272727	cliffs_delta	up	330	10	5.251485578105042e-34	0.20254055849479968	0.737426962104805
Nuclei_Texture_Correlation_CorrDAPI_3_0	Cholesterol-lowering	DMSO	mann_whitney_u	1711	0.0024628013643489734	0.003378168328672009	TRUE	-0.423906	cliffs_delta	down	330	18	5.251485578105042e-34	0.7859349795659061	0.022178295625995194
Nuclei_Texture_Correlation_CorrTub_10_0	Eg5 inhibitors	DMSO	mann_whitney_u	4292	0.006271817998835528	0.008335012634369109	TRUE	-0.277441	cliffs_delta	down	330	36	5.310343969230843e-30	0.5639689135923959	0.8830778550049205
Nuclei_Texture_Correlation_CorrTub_10_0	Epithelial	DMSO	mann_whitney_u	3251	0.41276818493158973	0.4458367683485639	FALSE	-0.104408	cliffs_delta	down	330	22	5.310343969230843e-30	0.2741095163074039	0.6943182567744651
Nuclei_Texture_Correlation_CorrTub_10_0	Actin disruptors	DMSO	mann_whitney_u	1175	0.0005822623407297892	0.0008433072329630732	TRUE	-0.525253	cliffs_delta	down	330	15	5.310343969230843e-30	0.9803868690447604	0.9103458319633297
Nuclei_Texture_Correlation_CorrTub_10_0	Microtubule stabilizers	DMSO	mann_whitney_u	1367	2.1180003871485862e-09	4.7971948114347065e-09	TRUE	-0.693154	cliffs_delta	down	330	27	5.310343969230843e-30	0.1632119392069492	0.5483923105985593
Nuclei_Texture_Correlation_CorrTub_10_0	Microtubule destabilizers	DMSO	mann_whitney_u	5785	0.08121238103562614	0.0969832684111538	FALSE	-0.165224	cliffs_delta	down	330	42	5.310343969230843e-30	0.0002516844890330223	0.37442761673246244
Nuclei_Texture_Correlation_CorrTub_10_0	Aurora kinase inhibitors	DMSO	mann_whitney_u	2818	2.2355233139643484e-07	4.3129946737123186e-07	TRUE	-0.525589	cliffs_delta	down	330	36	5.310343969230843e-30	0.016354984466290877	0.21528413122310383
Nuclei_Texture_Correlation_CorrTub_10_0	Protein degradation	DMSO	mann_whitney_u	3046	0.3532965495112318	0.3859336441543017	FALSE	-0.120924	cliffs_delta	down	330	21	5.310343969230843e-30	0.9359879782778482	0.4975597055579012
Nuclei_Texture_Correlation_CorrTub_10_0	DNA replication	DMSO	mann_whitney_u	1175	8.790260048844269e-09	1.8891903081120812e-08	TRUE	-0.703283	cliffs_delta	down	330	24	5.310343969230843e-30	0.0014184064147817921	2.1302694962148935e-05
Nuclei_Texture_Correlation_CorrTub_10_0	DNA damage	DMSO	mann_whitney_u	2545	0.0002125195522616744	0.0003168534222845453	TRUE	-0.428732	cliffs_delta	down	330	27	5.310343969230843e-30	0.16828991773627044	0.2866277142702619
Nuclei_Texture_Correlation_CorrTub_10_0	Protein synthesis	DMSO	mann_whitney_u	3706	0.6004794600319998	0.6324589747896884	FALSE	-0.0641414	cliffs_delta	up	330	24	5.310343969230843e-30	0.000187274041321216	0.9010561642784073
Nuclei_Texture_Correlation_CorrTub_10_0	Kinase inhibitors	DMSO	mann_whitney_u	1058	0.053412183558346246	0.06487642924827162	FALSE	-0.358788	cliffs_delta	down	330	10	5.310343969230843e-30	0.7673756154581064	0.23475480325972398
Nuclei_Texture_Correlation_CorrTub_10_0	Cholesterol-lowering	DMSO	mann_whitney_u	37	1.7208346006086766e-12	6.193695112907323e-12	TRUE	-0.987542	cliffs_delta	down	330	18	5.310343969230843e-30	0.04176563970630254	7.641916686924116e-15
Nuclei_Texture_Correlation_CorrTub_3_0	Eg5 inhibitors	DMSO	mann_whitney_u	11101	1.1157445544620366e-17	9.895259517385186e-17	TRUE	0.8688552188552188	cliffs_delta	up	330	36	5.529386274985593e-26	1.399231516216122e-06	1.2062612475665491e-14
Nuclei_Texture_Correlation_CorrTub_3_0	Epithelial	DMSO	mann_whitney_u	5785	3.130010908528936e-06	5.453020846166434e-06	TRUE	0.5936639118457301	cliffs_delta	up	330	22	5.529386274985593e-26	0.00038319557016908883	0.002333880091570807
Nuclei_Texture_Correlation_CorrTub_3_0	Actin disruptors	DMSO	mann_whitney_u	4497	8.753644098274665e-08	1.734835331767004e-07	TRUE	0.8169696969696969	cliffs_delta	up	330	15	5.529386274985593e-26	0.30422666972978735	0.9833754213932354
Nuclei_Texture_Correlation_CorrTub_3_0	Microtubule stabilizers	DMSO	mann_whitney_u	6837	3.853393733795052e-06	6.6378946382460426e-06	TRUE	0.5346801346801346	cliffs_delta	up	330	27	5.529386274985593e-26	0.44759030953688156	0.003423177803880367
Nuclei_Texture_Correlation_CorrTub_3_0	Microtubule destabilizers	DMSO	mann_whitney_u	9118	0.0008599237207018932	0.0012220648569614286	TRUE	0.31572871572871564	cliffs_delta	up	330	42	5.529386274985593e-26	0.014446311527669613	0.26766832386238276
Nuclei_Texture_Correlation_CorrTub_3_0	Aurora kinase inhibitors	DMSO	mann_whitney_u	1694	1.8769506000106095e-12	6.691941963354409e-12	TRUE	-0.714815	cliffs_delta	down	330	36	5.529386274985593e-26	0.0002506859941546899	0.2722029792838029
Nuclei_Texture_Correlation_CorrTub_3_0	Protein degradation	DMSO	mann_whitney_u	4388	0.04075015095686612	0.05006447117557838	FALSE	0.2663780663780664	cliffs_delta	up	330	21	5.529386274985593e-26	6.1038506965350165e-06	0.6081302117456542
Nuclei_Texture_Correlation_CorrTub_3_0	DNA replication	DMSO	mann_whitney_u	1405	1.3103183705750554e-07	2.5734834157038116e-07	TRUE	-0.645202	cliffs_delta	down	330	24	5.529386274985593e-26	1.6873271564055305e-09	3.169383147900644e-05
Nuclei_Texture_Correlation_CorrTub_3_0	DNA damage	DMSO	mann_whitney_u	2864	0.002036067892208221	0.0028145936084203265	TRUE	-0.357127	cliffs_delta	down	330	27	5.529386274985593e-26	0.5040375236779091	0.32125032186544655
Nuclei_Texture_Correlation_CorrTub_3_0	Protein synthesis	DMSO	mann_whitney_u	6169	5.052689102606953e-06	8.598000848113426e-06	TRUE	0.5578282828282828	cliffs_delta	up	330	24	5.529386274985593e-26	4.699178676423741e-06	0.7971358078590294
Nuclei_Texture_Correlation_CorrTub_3_0	Kinase inhibitors	DMSO	mann_whitney_u	1239	0.18008002969804804	0.2056608146008291	FALSE	-0.249091	cliffs_delta	down	330	10	5.529386274985593e-26	0.9647109062341065	0.014963645622522437
Nuclei_Texture_Correlation_CorrTub_3_0	Cholesterol-lowering	DMSO	mann_whitney_u	2155	0.05003815704290945	0.06088243930880043	FALSE	-0.274411	cliffs_delta	down	330	18	5.529386274985593e-26	0.5125416581028872	0.5939105054982541
Nuclei_Texture_DifferenceEntropy_CorrActin_10_0	Eg5 inhibitors	DMSO	mann_whitney_u	213	2.0922863503591476e-21	3.0529093379533474e-20	TRUE	-0.964141	cliffs_delta	down	330	36	3.214817632335533e-34	0.002051064491170186	0.0002544246443436588
Nuclei_Texture_DifferenceEntropy_CorrActin_10_0	Epithelial	DMSO	mann_whitney_u	6798	7.175378409874065e-12	2.3048923516946914e-11	TRUE	0.8727272727272728	cliffs_delta	up	330	22	3.214817632335533e-34	2.6081569189254484e-06	0.04596673926932672
Nuclei_Texture_DifferenceEntropy_CorrActin_10_0	Actin disruptors	DMSO	mann_whitney_u	3585	0.0033159686093344196	0.004499507010897004	TRUE	0.4484848484848485	cliffs_delta	up	330	15	3.214817632335533e-34	0.029528799671053273	0.00048426014561608855
Nuclei_Texture_DifferenceEntropy_CorrActin_10_0	Microtubule stabilizers	DMSO	mann_whitney_u	101	3.066295041274498e-17	2.4005918143826274e-16	TRUE	-0.977329	cliffs_delta	down	330	27	3.214817632335533e-34	9.757636945163534e-05	1.1101365954595652e-11
Nuclei_Texture_DifferenceEntropy_CorrActin_10_0	Microtubule destabilizers	DMSO	mann_whitney_u	771	6.428204052614609e-21	8.307966896143806e-20	TRUE	-0.888745	cliffs_delta	down	330	42	3.214817632335533e-34	9.458781746122959e-07	8.907645832916718e-07
Nuclei_Texture_DifferenceEntropy_CorrActin_10_0	Aurora kinase inhibitors	DMSO	mann_whitney_u	153	8.00457281455798e-22	1.372627048200335e-20	TRUE	-0.974242	cliffs_delta	down	330	36	3.214817632335533e-34	3.4135447313297363e-07	4.85878771058383e-09
Nuclei_Texture_DifferenceEntropy_CorrActin_10_0	Protein degradation	DMSO	mann_whitney_u	2399	0.018116385847298657	0.023133544672501054	TRUE	-0.307648	cliffs_delta	down	330	21	3.214817632335533e-34	3.5442361763626723e-09	2.6688619654749522e-05
Nuclei_Texture_DifferenceEntropy_CorrActin_10_0	DNA replication	DMSO	mann_whitney_u	579	2.872022214840825e-12	9.867795454864725e-12	TRUE	-0.853788	cliffs_delta	down	330	24	3.214817632335533e-34	1.7121090512007763e-08	0.0006147011682527308
Nuclei_Texture_DifferenceEntropy_CorrActin_10_0	DNA damage	DMSO	mann_whitney_u	927	7.814484236546974e-12	2.486267518309452e-11	TRUE	-0.791919	cliffs_delta	down	330	27	3.214817632335533e-34	0.8077619474107911	0.5315695217494426
Nuclei_Texture_DifferenceEntropy_CorrActin_10_0	Protein synthesis	DMSO	mann_whitney_u	6375	6.09545757373211e-07	1.1328689321710366e-06	TRUE	0.6098484848484849	cliffs_delta	up	330	24	3.214817632335533e-34	0.4500658606470596	0.9469286238470316
Nuclei_Texture_DifferenceEntropy_CorrActin_10_0	Kinase inhibitors	DMSO	mann_whitney_u	224	3.2391329834175486e-06	5.632756989545958e-06	TRUE	-0.864242	cliffs_delta	down	330	10	3.214817632335533e-34	0.9978310710632095	0.6117753508303595
Nuclei_Texture_DifferenceEntropy_CorrActin_10_0	Cholesterol-lowering	DMSO	mann_whitney_u	4967	1.5594857947309786e-06	2.7861634784051104e-06	TRUE	0.6723905723905723	cliffs_delta	up	330	18	3.214817632335533e-34	0.00048478751851167606	0.5066405584447738
Nuclei_Texture_DifferenceEntropy_CorrActin_3_0	Eg5 inhibitors	DMSO	mann_whitney_u	339	1.524247261658124e-20	1.8329719188922693e-19	TRUE	-0.942929	cliffs_delta	down	330	36	6.434389997054816e-30	0.3729212228566771	0.010343652063400556
Nuclei_Texture_DifferenceEntropy_CorrActin_3_0	Epithelial	DMSO	mann_whitney_u	4330	0.13011709699920815	0.1509081819712925	FALSE	0.19283746556473824	cliffs_delta	up	330	22	6.434389997054816e-30	0.06516860767097667	0.8947819203464845
Nuclei_Texture_DifferenceEntropy_CorrActin_3_0	Actin disruptors	DMSO	mann_whitney_u	3028	0.14361680241386493	0.1657858390280857	FALSE	0.22343434343434354	cliffs_delta	up	330	15	6.434389997054816e-30	0.21367192624658693	0.01333671405218291
Nuclei_Texture_DifferenceEntropy_CorrActin_3_0	Microtubule stabilizers	DMSO	mann_whitney_u	2253	1.9546372624256048e-05	3.160832222657474e-05	TRUE	-0.494276	cliffs_delta	down	330	27	6.434389997054816e-30	6.284776866626138e-05	1.4466322975230146e-13
Nuclei_Texture_DifferenceEntropy_CorrActin_3_0	Microtubule destabilizers	DMSO	mann_whitney_u	722	3.1572392149276594e-21	4.4913508230399486e-20	TRUE	-0.895815	cliffs_delta	down	330	42	6.434389997054816e-30	4.6531146765467454e-05	0.9785228713693669
Nuclei_Texture_DifferenceEntropy_CorrActin_3_0	Aurora kinase inhibitors	DMSO	mann_whitney_u	1294	1.2887291100680619e-14	5.927456720268106e-14	TRUE	-0.782155	cliffs_delta	down	330	36	6.434389997054816e-30	0.01659302788109578	0.25225085567538763
Nuclei_Texture_DifferenceEntropy_CorrActin_3_0	Protein degradation	DMSO	mann_whitney_u	1749	0.00014186074222096752	0.00021420632424746253	TRUE	-0.495238	cliffs_delta	down	330	21	6.434389997054816e-30	3.846659297781239e-05	0.06523753201685913
Nuclei_Texture_DifferenceEntropy_CorrActin_3_0	DNA replication	DMSO	mann_whitney_u	1522	4.761451905869959e-07	8.95790554117265e-07	TRUE	-0.615657	cliffs_delta	down	330	24	6.434389997054816e-30	3.1924730132655513e-09	1.6772108811477966e-07
Nuclei_Texture_DifferenceEntropy_CorrActin_3_0	DNA damage	DMSO	mann_whitney_u	1604	3.224187754587944e-08	6.594771061276097e-08	TRUE	-0.639955	cliffs_delta	down	330	27	6.434389997054816e-30	0.21798272251639716	0.5501141433842592
Nuclei_Texture_DifferenceEntropy_CorrActin_3_0	Protein synthesis	DMSO	mann_whitney_u	5163	0.012981703372947783	0.01674259221650798	TRUE	0.3037878787878787	cliffs_delta	up	330	24	6.434389997054816e-30	0.15219349126363285	0.4793568175599464
Nuclei_Texture_DifferenceEntropy_CorrActin_3_0	Kinase inhibitors	DMSO	mann_whitney_u	467	0.00011268655674075872	0.00017129322336918758	TRUE	-0.71697	cliffs_delta	down	330	10	6.434389997054816e-30	0.5949866316981546	0.1777519568010059
Nuclei_Texture_DifferenceEntropy_CorrActin_3_0	Cholesterol-lowering	DMSO	mann_whitney_u	2050	0.026948615976764023	0.03386325974853057	TRUE	-0.309764	cliffs_delta	down	330	18	6.434389997054816e-30	4.454986120487717e-06	0.0001095393386103198
Nuclei_Texture_DifferenceEntropy_CorrDAPI_10_0	Eg5 inhibitors	DMSO	mann_whitney_u	6029	0.8832721176176337	0.8938228810122462	FALSE	0.014983164983164876	cliffs_delta	up	330	36	6.840939363140274e-37	4.7755850616742684e-05	0.6267113421249073
Nuclei_Texture_DifferenceEntropy_CorrDAPI_10_0	Epithelial	DMSO	mann_whitney_u	6542	2.9733367188297374e-10	7.385846484060215e-10	TRUE	0.8022038567493113	cliffs_delta	up	330	22	6.840939363140274e-37	0.007398087649839308	0.9499999175166899
Nuclei_Texture_DifferenceEntropy_CorrDAPI_10_0	Actin disruptors	DMSO	mann_whitney_u	4592	2.1149634862789213e-08	4.4004885440319485e-08	TRUE	0.8553535353535353	cliffs_delta	up	330	15	6.840939363140274e-37	0.00021283722262423378	0.15079686002706294
Nuclei_Texture_DifferenceEntropy_CorrDAPI_10_0	Microtubule stabilizers	DMSO	mann_whitney_u	863	3.259803825836171e-12	1.1106030321396222e-11	TRUE	-0.806285	cliffs_delta	down	330	27	6.840939363140274e-37	0.0053840074484523435	0.10806574368072855
Nuclei_Texture_DifferenceEntropy_CorrDAPI_10_0	Microtubule destabilizers	DMSO	mann_whitney_u	939	7.056580036513705e-20	7.947053231597576e-19	TRUE	-0.864502	cliffs_delta	down	330	42	6.840939363140274e-37	8.65812426187943e-11	0.3639735965126001
Nuclei_Texture_DifferenceEntropy_CorrDAPI_10_0	Aurora kinase inhibitors	DMSO	mann_whitney_u	161	9.103784283481009e-22	1.5333258039477213e-20	TRUE	-0.972896	cliffs_delta	down	330	36	6.840939363140274e-37	5.57678884470887e-08	0.13318267951589183
Nuclei_Texture_DifferenceEntropy_CorrDAPI_10_0	Protein degradation	DMSO	mann_whitney_u	1319	1.949192285500576e-06	3.46713112268921e-06	TRUE	-0.619336	cliffs_delta	down	330	21	6.840939363140274e-37	4.729957947311653e-08	0.5925440179479475
Nuclei_Texture_DifferenceEntropy_CorrDAPI_10_0	DNA replication	DMSO	mann_whitney_u	135	2.76413903146639e-15	1.3995765515257118e-14	TRUE	-0.965909	cliffs_delta	down	330	24	6.840939363140274e-37	4.078982104029407e-09	0.024168967400231015
Nuclei_Texture_DifferenceEntropy_CorrDAPI_10_0	DNA damage	DMSO	mann_whitney_u	267	4.584154506582583e-16	2.8751006607030648e-15	TRUE	-0.940067	cliffs_delta	down	330	27	6.840939363140274e-37	0.30710644945068033	0.7734531726411308
Nuclei_Texture_DifferenceEntropy_CorrDAPI_10_0	Protein synthesis	DMSO	mann_whitney_u	3390	0.23937819815427985	0.26783178646238764	FALSE	-0.143939	cliffs_delta	down	330	24	6.840939363140274e-37	0.469065117081377	0.6874081319833786
Nuclei_Texture_DifferenceEntropy_CorrDAPI_10_0	Kinase inhibitors	DMSO	mann_whitney_u	609	0.0006792863196375507	0.0009753678599197414	TRUE	-0.630909	cliffs_delta	down	330	10	6.840939363140274e-37	0.9765241405104892	0.8492400031098302
Nuclei_Texture_DifferenceEntropy_CorrDAPI_10_0	Cholesterol-lowering	DMSO	mann_whitney_u	5567	4.183529791607741e-10	1.01825536437245e-09	TRUE	0.8744107744107743	cliffs_delta	up	330	18	6.840939363140274e-37	0.011652931265767788	0.12326880605876733
Nuclei_Texture_DifferenceEntropy_CorrDAPI_3_0	Eg5 inhibitors	DMSO	mann_whitney_u	146	7.15118019878038e-22	1.2764182015181584e-20	TRUE	-0.975421	cliffs_delta	down	330	36	2.920645003196629e-34	0.00684353788185049	0.015347494940941217
Nuclei_Texture_DifferenceEntropy_CorrDAPI_3_0	Epithelial	DMSO	mann_whitney_u	5973	4.001008567020784e-07	7.580014895330431e-07	TRUE	0.6454545454545455	cliffs_delta	up	330	22	2.920645003196629e-34	0.0003400834591223238	0.7989702872764466
Nuclei_Texture_DifferenceEntropy_CorrDAPI_3_0	Actin disruptors	DMSO	mann_whitney_u	2292	0.6290438423552023	0.6597289078359438	FALSE	-0.0739394	cliffs_delta	down	330	15	2.920645003196629e-34	0.0014311091979386397	0.016497228911877593
Nuclei_Texture_DifferenceEntropy_CorrDAPI_3_0	Microtubule stabilizers	DMSO	mann_whitney_u	6121	0.0012362166444403332	0.0017411329215492137	TRUE	0.37396184062850724	cliffs_delta	up	330	27	2.920645003196629e-34	0.12033307451571407	0.2657856816785837
Nuclei_Texture_DifferenceEntropy_CorrDAPI_3_0	Microtubule destabilizers	DMSO	mann_whitney_u	1179	1.933001155296163e-18	1.9418963818515083e-17	TRUE	-0.82987	cliffs_delta	down	330	42	2.920645003196629e-34	0.4394366013476157	0.019038491889434045
Nuclei_Texture_DifferenceEntropy_CorrDAPI_3_0	Aurora kinase inhibitors	DMSO	mann_whitney_u	159	8.815726484533745e-22	1.4936735380959267e-20	TRUE	-0.973232	cliffs_delta	down	330	36	2.920645003196629e-34	0.0008856634913743596	0.16953488152389512
Nuclei_Texture_DifferenceEntropy_CorrDAPI_3_0	Protein degradation	DMSO	mann_whitney_u	1350	2.733850419888384e-06	4.786346385961279e-06	TRUE	-0.61039	cliffs_delta	down	330	21	2.920645003196629e-34	0.00015541623311298613	0.20261272412241352
Nuclei_Texture_DifferenceEntropy_CorrDAPI_3_0	DNA replication	DMSO	mann_whitney_u	831	1.0248725396205178e-10	2.740073732871436e-10	TRUE	-0.790152	cliffs_delta	down	330	24	2.920645003196629e-34	0.01276931626699055	1.5973213639086257e-13
Nuclei_Texture_DifferenceEntropy_CorrDAPI_3_0	DNA damage	DMSO	mann_whitney_u	288	6.407589932270744e-16	3.864981982525903e-15	TRUE	-0.935354	cliffs_delta	down	330	27	2.920645003196629e-34	0.0026804537779668482	0.797529453420673
Nuclei_Texture_DifferenceEntropy_CorrDAPI_3_0	Protein synthesis	DMSO	mann_whitney_u	1599	1.0792552512503012e-06	1.946569051826091e-06	TRUE	-0.596212	cliffs_delta	down	330	24	2.920645003196629e-34	2.1857778487809472e-05	0.13850444337835338
Nuclei_Texture_DifferenceEntropy_CorrDAPI_3_0	Kinase inhibitors	DMSO	mann_whitney_u	247	4.65120009041298e-06	7.944692059339174e-06	TRUE	-0.850303	cliffs_delta	down	330	10	2.920645003196629e-34	0.45792839376217725	0.8090556278720021
Nuclei_Texture_DifferenceEntropy_CorrDAPI_3_0	Cholesterol-lowering	DMSO	mann_whitney_u	5900	1.8124763748300345e-12	6.4865169631369965e-12	TRUE	0.9865319865319866	cliffs_delta	up	330	18	2.920645003196629e-34	0.050402692366680144	1.4269723940511597e-11
Nuclei_Texture_DifferenceEntropy_CorrTub_10_0	Eg5 inhibitors	DMSO	mann_whitney_u	9253	3.896595584869842e-08	7.921589018524793e-08	TRUE	0.5577441077441077	cliffs_delta	up	330	36	9.415727683890144e-35	0.07376945123414534	0.005338739555591385
Nuclei_Texture_DifferenceEntropy_CorrTub_10_0	Epithelial	DMSO	mann_whitney_u	6553	2.549349597755014e-10	6.399870993745007e-10	TRUE	0.8052341597796144	cliffs_delta	up	330	22	9.415727683890144e-35	0.0014885802566645076	0.8178522776026248
Nuclei_Texture_DifferenceEntropy_CorrTub_10_0	Actin disruptors	DMSO	mann_whitney_u	4293	1.50268306694551e-06	2.6863713662937683e-06	TRUE	0.7345454545454546	cliffs_delta	up	330	15	9.415727683890144e-35	0.002483084769215568	0.22405923849060938
Nuclei_Texture_DifferenceEntropy_CorrTub_10_0	Microtubule stabilizers	DMSO	mann_whitney_u	3642	0.11504469266874288	0.13455464158000918	FALSE	-0.182492	cliffs_delta	down	330	27	9.415727683890144e-35	0.00012777716055002028	3.2456306156196304e-08
Nuclei_Texture_DifferenceEntropy_CorrTub_10_0	Microtubule destabilizers	DMSO	mann_whitney_u	1256	5.43647762436333e-18	5.3571956590080315e-17	TRUE	-0.818759	cliffs_delta	down	330	42	9.415727683890144e-35	0.001042826967119787	0.015984445005724424
Nuclei_Texture_DifferenceEntropy_CorrTub_10_0	Aurora kinase inhibitors	DMSO	mann_whitney_u	304	8.818071117874155e-21	1.1048867917230398e-19	TRUE	-0.948822	cliffs_delta	down	330	36	9.415727683890144e-35	0.007303017724009765	5.896099662873678e-05
Nuclei_Texture_DifferenceEntropy_CorrTub_10_0	Protein degradation	DMSO	mann_whitney_u	2688	0.08502571966884752	0.10132395230744877	FALSE	-0.224242	cliffs_delta	down	330	21	9.415727683890144e-35	8.551537747979454e-09	0.0010102687174998737
Nuclei_Texture_DifferenceEntropy_CorrTub_10_0	DNA replication	DMSO	mann_whitney_u	2248	0.0004065039192772432	0.0005949758240891264	TRUE	-0.432323	cliffs_delta	down	330	24	9.415727683890144e-35	1.8289764585868442e-09	0.0180291608153761
Nuclei_Texture_DifferenceEntropy_CorrTub_10_0	DNA damage	DMSO	mann_whitney_u	2578	0.0002730159409222242	0.00040439417554137384	TRUE	-0.421324	cliffs_delta	down	330	27	9.415727683890144e-35	0.0029350858045290545	0.6810737429889925
Nuclei_Texture_DifferenceEntropy_CorrTub_10_0	Protein synthesis	DMSO	mann_whitney_u	6139	6.775859889333943e-06	1.1371904415097415e-05	TRUE	0.5502525252525252	cliffs_delta	up	330	24	9.415727683890144e-35	0.1745304742541527	0.8915306095555141
Nuclei_Texture_DifferenceEntropy_CorrTub_10_0	Kinase inhibitors	DMSO	mann_whitney_u	1057	0.0530100635366206	0.06440178095758958	FALSE	-0.359394	cliffs_delta	down	330	10	9.415727683890144e-35	0.16306610848637437	0.8032323461198719
Nuclei_Texture_DifferenceEntropy_CorrTub_10_0	Cholesterol-lowering	DMSO	mann_whitney_u	5406	4.63800602018819e-09	1.0203613244414018e-08	TRUE	0.8202020202020202	cliffs_delta	up	330	18	9.415727683890144e-35	0.05602495332688366	0.23920052259628224
Nuclei_Texture_DifferenceEntropy_CorrTub_3_0	Eg5 inhibitors	DMSO	mann_whitney_u	748	7.132374320950086e-18	6.781245411109007e-17	TRUE	-0.874074	cliffs_delta	down	330	36	2.1240766249669424e-25	0.3401766983099175	0.2722067344904873
Nuclei_Texture_DifferenceEntropy_CorrTub_3_0	Epithelial	DMSO	mann_whitney_u	2668	0.03747244109466447	0.04624778770456959	TRUE	-0.265014	cliffs_delta	down	330	22	2.1240766249669424e-25	0.9811325345050523	0.42340670905326755
Nuclei_Texture_DifferenceEntropy_CorrTub_3_0	Actin disruptors	DMSO	mann_whitney_u	1170	0.0005544301940225038	0.0008038175686517833	TRUE	-0.527273	cliffs_delta	down	330	15	2.1240766249669424e-25	0.018896759837235967	0.7672484499350319
Nuclei_Texture_DifferenceEntropy_CorrTub_3_0	Microtubule stabilizers	DMSO	mann_whitney_u	5386	0.07110757637739216	0.08529302694803	FALSE	0.20897867564534223	cliffs_delta	up	330	27	2.1240766249669424e-25	0.2361033270629126	0.169787254873104
Nuclei_Texture_DifferenceEntropy_CorrTub_3_0	Microtubule destabilizers	DMSO	mann_whitney_u	5043	0.0040509977142458254	0.005461630172460642	TRUE	-0.272294	cliffs_delta	down	330	42	2.1240766249669424e-25	7.540004966541334e-06	0.2168928176309095
Nuclei_Texture_DifferenceEntropy_CorrTub_3_0	Aurora kinase inhibitors	DMSO	mann_whitney_u	8147	0.00025161682163747	0.0003736727052889272	TRUE	0.37154882154882163	cliffs_delta	up	330	36	2.1240766249669424e-25	0.0014743715252748387	0.11236820641764189
Nuclei_Texture_DifferenceEntropy_CorrTub_3_0	Protein degradation	DMSO	mann_whitney_u	2402	0.018444249264639643	0.023546909317610124	TRUE	-0.306782	cliffs_delta	down	330	21	2.1240766249669424e-25	0.0004329457701015712	0.7015083355949363
Nuclei_Texture_DifferenceEntropy_CorrTub_3_0	DNA replication	DMSO	mann_whitney_u	5187	0.011281606151777205	0.014629745606005806	TRUE	0.3098484848484848	cliffs_delta	up	330	24	2.1240766249669424e-25	5.5502532503267194e-08	0.00034298194214984513
Nuclei_Texture_DifferenceEntropy_CorrTub_3_0	DNA damage	DMSO	mann_whitney_u	5091	0.21772117095709043	0.2454877565261115	FALSE	0.14276094276094287	cliffs_delta	up	330	27	2.1240766249669424e-25	0.238259704975177	0.4607066182476391
Nuclei_Texture_DifferenceEntropy_CorrTub_3_0	Protein synthesis	DMSO	mann_whitney_u	2656	0.0070827366002944965	0.009371005348081949	TRUE	-0.329293	cliffs_delta	down	330	24	2.1240766249669424e-25	3.887017022574776e-05	0.8439127263298302
Nuclei_Texture_DifferenceEntropy_CorrTub_3_0	Kinase inhibitors	DMSO	mann_whitney_u	1570	0.7951636188352781	0.8136557960174938	FALSE	-0.0484848	cliffs_delta	down	330	10	2.1240766249669424e-25	0.1505891959998597	0.008936187388832017
Nuclei_Texture_DifferenceEntropy_CorrTub_3_0	Cholesterol-lowering	DMSO	mann_whitney_u	5265	3.381749626333852e-08	6.899644456891065e-08	TRUE	0.7727272727272727	cliffs_delta	up	330	18	2.1240766249669424e-25	0.7964138863890453	0.5748738959119057
Nuclei_Texture_DifferenceVariance_CorrActin_10_0	Eg5 inhibitors	DMSO	mann_whitney_u	648	1.6543553577772311e-18	1.667872293204896e-17	TRUE	-0.890909	cliffs_delta	down	330	36	4.630336257196324e-30	0.07653970334012797	0.05843424720178809
Nuclei_Texture_DifferenceVariance_CorrActin_10_0	Epithelial	DMSO	mann_whitney_u	7109	5.1884581859989796e-14	2.187941208300907e-13	TRUE	0.9584022038567492	cliffs_delta	up	330	22	4.630336257196324e-30	0.7109218108956221	0.00978410580798081
Nuclei_Texture_DifferenceVariance_CorrActin_10_0	Actin disruptors	DMSO	mann_whitney_u	4888	1.7047122520225066e-10	4.396159355965356e-10	TRUE	0.974949494949495	cliffs_delta	up	330	15	4.630336257196324e-30	0.0005074442934207973	1.2465005647941305e-18
Nuclei_Texture_DifferenceVariance_CorrActin_10_0	Microtubule stabilizers	DMSO	mann_whitney_u	2545	0.0002125195522616744	0.0003168534222845453	TRUE	-0.428732	cliffs_delta	down	330	27	4.630336257196324e-30	0.8320543467081581	0.0006031721126752515
Nuclei_Texture_DifferenceVariance_CorrActin_10_0	Microtubule destabilizers	DMSO	mann_whitney_u	2886	7.254110027573306e-10	1.7113187247093135e-09	TRUE	-0.58355	cliffs_delta	down	330	42	4.630336257196324e-30	0.7555985912508902	0.00044369948624174737
Nuclei_Texture_DifferenceVariance_CorrActin_10_0	Aurora kinase inhibitors	DMSO	mann_whitney_u	126	5.17811034952247e-22	1.0031042438187555e-20	TRUE	-0.978788	cliffs_delta	down	330	36	4.630336257196324e-30	9.964339465932794e-06	1.2439665925505995e-20
Nuclei_Texture_DifferenceVariance_CorrActin_10_0	Protein degradation	DMSO	mann_whitney_u	2876	0.1918021689098517	0.21799541664643937	FALSE	-0.169986	cliffs_delta	down	330	21	4.630336257196324e-30	1.5873481584541522e-06	0.0121852629939679
Nuclei_Texture_DifferenceVariance_CorrActin_10_0	DNA replication	DMSO	mann_whitney_u	1001	9.83721007683315e-10	2.28742336731278e-09	TRUE	-0.747222	cliffs_delta	down	330	24	4.630336257196324e-30	0.0013213232075336837	1.2108962214876696e-09
Nuclei_Texture_DifferenceVariance_CorrActin_10_0	DNA damage	DMSO	mann_whitney_u	924	7.503228099358233e-12	2.3993421234905536e-11	TRUE	-0.792593	cliffs_delta	down	330	27	4.630336257196324e-30	0.275484241994359	0.13134779501042546
Nuclei_Texture_DifferenceVariance_CorrActin_10_0	Protein synthesis	DMSO	mann_whitney_u	6608	4.512364525421311e-08	9.12764827023926e-08	TRUE	0.6686868686868688	cliffs_delta	up	330	24	4.630336257196324e-30	6.705517328811449e-05	0.002090453170145487
Nuclei_Texture_DifferenceVariance_CorrActin_10_0	Kinase inhibitors	DMSO	mann_whitney_u	294	9.579466252351836e-06	1.586607833333791e-05	TRUE	-0.821818	cliffs_delta	down	330	10	4.630336257196324e-30	0.9725177637338512	0.5308998212588478
Nuclei_Texture_DifferenceVariance_CorrActin_10_0	Cholesterol-lowering	DMSO	mann_whitney_u	5736	2.8595984552719896e-11	8.484621449097654e-11	TRUE	0.9313131313131313	cliffs_delta	up	330	18	4.630336257196324e-30	0.24491582379003918	0.02838578025966691
Nuclei_Texture_DifferenceVariance_CorrActin_3_0	Eg5 inhibitors	DMSO	mann_whitney_u	1408	5.570129995358041e-14	2.3436662604634724e-13	TRUE	-0.762963	cliffs_delta	down	330	36	1.846724856962212e-33	0.8142411421783722	0.9312696768192891
Nuclei_Texture_DifferenceVariance_CorrActin_3_0	Epithelial	DMSO	mann_whitney_u	5362	0.0001791235886525829	0.0002686143960877307	TRUE	0.47713498622589534	cliffs_delta	up	330	22	1.846724856962212e-33	0.020378804585989528	0.9779397876082454
Nuclei_Texture_DifferenceVariance_CorrActin_3_0	Actin disruptors	DMSO	mann_whitney_u	3961	8.421312428035088e-05	0.0001295375862914015	TRUE	0.6004040404040405	cliffs_delta	up	330	15	1.846724856962212e-33	0.8060575568766231	0.016067366345401093
Nuclei_Texture_DifferenceVariance_CorrActin_3_0	Microtubule stabilizers	DMSO	mann_whitney_u	4564	0.8333198505734969	0.8491783611948237	FALSE	0.02446689113355771	cliffs_delta	down	330	27	1.846724856962212e-33	0.13287172171084288	0.010095571637726846
Nuclei_Texture_DifferenceVariance_CorrActin_3_0	Microtubule destabilizers	DMSO	mann_whitney_u	3330	4.158348519229598e-08	8.43257813331447e-08	TRUE	-0.519481	cliffs_delta	down	330	42	1.846724856962212e-33	0.003993512094698084	0.6996564065501466
Nuclei_Texture_DifferenceVariance_CorrActin_3_0	Aurora kinase inhibitors	DMSO	mann_whitney_u	3099	2.447899291122471e-06	4.306967258651937e-06	TRUE	-0.478283	cliffs_delta	down	330	36	1.846724856962212e-33	0.4723852341542968	0.8731853171488781
Nuclei_Texture_DifferenceVariance_CorrActin_3_0	Protein degradation	DMSO	mann_whitney_u	2135	0.003190405027409649	0.004338461652030946	TRUE	-0.383838	cliffs_delta	down	330	21	1.846724856962212e-33	1.424659056127171e-07	0.15004778639662678
Nuclei_Texture_DifferenceVariance_CorrActin_3_0	DNA replication	DMSO	mann_whitney_u	1879	1.7222953493698055e-05	2.7954670869382376e-05	TRUE	-0.525505	cliffs_delta	down	330	24	1.846724856962212e-33	4.550022286957346e-10	8.150464231464128e-05
Nuclei_Texture_DifferenceVariance_CorrActin_3_0	DNA damage	DMSO	mann_whitney_u	1925	9.285948006084402e-07	1.6877054397225446e-06	TRUE	-0.567901	cliffs_delta	down	330	27	1.846724856962212e-33	0.20490939431706257	0.7731027123071499
Nuclei_Texture_DifferenceVariance_CorrActin_3_0	Protein synthesis	DMSO	mann_whitney_u	6365	6.781851384174057e-07	1.2559147946679266e-06	TRUE	0.6073232323232323	cliffs_delta	up	330	24	1.846724856962212e-33	0.004013991006323393	0.3944125481031114
Nuclei_Texture_DifferenceVariance_CorrActin_3_0	Kinase inhibitors	DMSO	mann_whitney_u	592	0.0005537314537877063	0.0008030096401888149	TRUE	-0.641212	cliffs_delta	down	330	10	1.846724856962212e-33	0.24042234528004575	0.8121209183083223
Nuclei_Texture_DifferenceVariance_CorrActin_3_0	Cholesterol-lowering	DMSO	mann_whitney_u	4108	0.006204828022710992	0.008255650224310265	TRUE	0.38316498316498326	cliffs_delta	up	330	18	1.846724856962212e-33	3.4640535943684364e-05	0.15214776206541314
Nuclei_Texture_DifferenceVariance_CorrDAPI_10_0	Eg5 inhibitors	DMSO	mann_whitney_u	7427	0.013658539673780936	0.017583549827258016	TRUE	0.2503367003367003	cliffs_delta	up	330	36	3.620967340992086e-30	0.38465537718957193	0.0019459241696159252
Nuclei_Texture_DifferenceVariance_CorrDAPI_10_0	Epithelial	DMSO	mann_whitney_u	6822	4.983293541704316e-12	1.650243532247007e-11	TRUE	0.8793388429752067	cliffs_delta	up	330	22	3.620967340992086e-30	2.398506487284395e-05	0.00017550550215499647
Nuclei_Texture_DifferenceVariance_CorrDAPI_10_0	Actin disruptors	DMSO	mann_whitney_u	4903	1.314075576852958e-10	3.459505090082277e-10	TRUE	0.9810101010101011	cliffs_delta	up	330	15	3.620967340992086e-30	0.0829166243528321	0.005593147112446363
Nuclei_Texture_DifferenceVariance_CorrDAPI_10_0	Microtubule stabilizers	DMSO	mann_whitney_u	4419	0.945104643487525	0.9502947664189888	FALSE	-0.00808081	cliffs_delta	up	330	27	3.620967340992086e-30	0.010108600407514646	0.004905163722608174
Nuclei_Texture_DifferenceVariance_CorrDAPI_10_0	Microtubule destabilizers	DMSO	mann_whitney_u	2318	2.1281794981014307e-12	7.51683063548458e-12	TRUE	-0.665512	cliffs_delta	down	330	42	3.620967340992086e-30	0.006532408650970802	0.6811813915403896
Nuclei_Texture_DifferenceVariance_CorrDAPI_10_0	Aurora kinase inhibitors	DMSO	mann_whitney_u	271	5.247432093028413e-21	6.975275072606387e-20	TRUE	-0.954377	cliffs_delta	down	330	36	3.620967340992086e-30	0.1110109479594043	0.3748611889745248
Nuclei_Texture_DifferenceVariance_CorrDAPI_10_0	Protein degradation	DMSO	mann_whitney_u	1460	8.75286411834513e-06	1.4573557270673791e-05	TRUE	-0.578644	cliffs_delta	down	330	21	3.620967340992086e-30	4.626538182142773e-05	0.021400328769063327
Nuclei_Texture_DifferenceVariance_CorrDAPI_10_0	DNA replication	DMSO	mann_whitney_u	172	5.089562779750551e-15	2.4968330456235203e-14	TRUE	-0.956566	cliffs_delta	down	330	24	3.620967340992086e-30	2.8302893645592236e-06	3.3157139094006324e-13
Nuclei_Texture_DifferenceVariance_CorrDAPI_10_0	DNA damage	DMSO	mann_whitney_u	269	4.733047381294267e-16	2.96161826227987e-15	TRUE	-0.939618	cliffs_delta	down	330	27	3.620967340992086e-30	0.9714474514946303	0.7303186918024909
Nuclei_Texture_DifferenceVariance_CorrDAPI_10_0	Protein synthesis	DMSO	mann_whitney_u	3769	0.6939073340539637	0.7203032238643559	FALSE	-0.0482323	cliffs_delta	down	330	24	3.620967340992086e-30	0.34086604088248446	0.32370272239322356
Nuclei_Texture_DifferenceVariance_CorrDAPI_10_0	Kinase inhibitors	DMSO	mann_whitney_u	514	0.0002088753593223709	0.00031174770957501373	TRUE	-0.688485	cliffs_delta	down	330	10	3.620967340992086e-30	0.7037650392827958	0.7124997489648599
Nuclei_Texture_DifferenceVariance_CorrDAPI_10_0	Cholesterol-lowering	DMSO	mann_whitney_u	5833	5.698059093420314e-12	1.8662540919938662e-11	TRUE	0.9639730639730639	cliffs_delta	up	330	18	3.620967340992086e-30	0.26821329106543296	9.420222444445164e-10
Nuclei_Texture_DifferenceVariance_CorrDAPI_3_0	Eg5 inhibitors	DMSO	mann_whitney_u	370	2.468107449591097e-20	2.9064269468628767e-19	TRUE	-0.93771	cliffs_delta	down	330	36	1.238145613724648e-34	0.022181932632057286	0.16765756325906447
Nuclei_Texture_DifferenceVariance_CorrDAPI_3_0	Epithelial	DMSO	mann_whitney_u	5716	6.398027047233004e-06	1.0763248820419245e-05	TRUE	0.5746556473829201	cliffs_delta	up	330	22	1.238145613724648e-34	0.6431491185363565	0.728515720176862
Nuclei_Texture_DifferenceVariance_CorrDAPI_3_0	Actin disruptors	DMSO	mann_whitney_u	2927	0.23204421834907485	0.26039600303466764	FALSE	0.1826262626262627	cliffs_delta	up	330	15	1.238145613724648e-34	0.0028316040629991486	0.14536102144253585
Nuclei_Texture_DifferenceVariance_CorrDAPI_3_0	Microtubule stabilizers	DMSO	mann_whitney_u	8367	3.281255500730825e-14	1.4304459464015485e-13	TRUE	0.8781144781144781	cliffs_delta	up	330	27	1.238145613724648e-34	0.09061214696061524	0.10701411138049957
Nuclei_Texture_DifferenceVariance_CorrDAPI_3_0	Microtubule destabilizers	DMSO	mann_whitney_u	3301	3.235806766059283e-08	6.616152451063577e-08	TRUE	-0.523665	cliffs_delta	down	330	42	1.238145613724648e-34	0.51283504665441	0.344688008174552
Nuclei_Texture_DifferenceVariance_CorrDAPI_3_0	Aurora kinase inhibitors	DMSO	mann_whitney_u	258	4.273549521410606e-21	5.830929587386201e-20	TRUE	-0.956566	cliffs_delta	down	330	36	1.238145613724648e-34	0.003271610420972233	0.2555739711492525
Nuclei_Texture_DifferenceVariance_CorrDAPI_3_0	Protein degradation	DMSO	mann_whitney_u	1893	0.000491189161933961	0.0007146858967283164	TRUE	-0.45368	cliffs_delta	down	330	21	1.238145613724648e-34	1.6322339276344518e-06	0.21429199970054882
Nuclei_Texture_DifferenceVariance_CorrDAPI_3_0	DNA replication	DMSO	mann_whitney_u	1352	7.168695344461152e-08	1.433234053369549e-07	TRUE	-0.658586	cliffs_delta	down	330	24	1.238145613724648e-34	7.056379310521838e-08	6.623153855185585e-06
Nuclei_Texture_DifferenceVariance_CorrDAPI_3_0	DNA damage	DMSO	mann_whitney_u	694	3.012574987892586e-13	1.1522490317572991e-12	TRUE	-0.84422	cliffs_delta	down	330	27	1.238145613724648e-34	0.13192040953749817	0.8823397383996338
Nuclei_Texture_DifferenceVariance_CorrDAPI_3_0	Protein synthesis	DMSO	mann_whitney_u	3509	0.3520099482910498	0.3847503305411128	FALSE	-0.113889	cliffs_delta	up	330	24	1.238145613724648e-34	2.246401892709375e-07	0.13573607359003595
Nuclei_Texture_DifferenceVariance_CorrDAPI_3_0	Kinase inhibitors	DMSO	mann_whitney_u	127	6.633366780642348e-07	1.229620831055714e-06	TRUE	-0.92303	cliffs_delta	down	330	10	1.238145613724648e-34	0.3686934595061952	0.8463741778948534
Nuclei_Texture_DifferenceVariance_CorrDAPI_3_0	Cholesterol-lowering	DMSO	mann_whitney_u	5892	2.0809054013785563e-12	7.368196542872542e-12	TRUE	0.9838383838383837	cliffs_delta	up	330	18	1.238145613724648e-34	0.8299889527892309	0.013080328794403805
Nuclei_Texture_DifferenceVariance_CorrTub_10_0	Eg5 inhibitors	DMSO	mann_whitney_u	11704	1.1582438419015893e-21	1.841510377208241e-20	TRUE	0.9703703703703703	cliffs_delta	up	330	36	2.348678288076392e-26	0.005084109552019766	1.2730950728878852e-21
Nuclei_Texture_DifferenceVariance_CorrTub_10_0	Epithelial	DMSO	mann_whitney_u	6741	1.687600960408078e-11	5.136098150818365e-11	TRUE	0.8570247933884299	cliffs_delta	up	330	22	2.348678288076392e-26	1.6206407612256763e-05	0.0015205981697958887
Nuclei_Texture_DifferenceVariance_CorrTub_10_0	Actin disruptors	DMSO	mann_whitney_u	4929	8.338980407718889e-11	2.2679469474946054e-10	TRUE	0.9915151515151515	cliffs_delta	up	330	15	2.348678288076392e-26	0.17075372708078396	2.981970348784911e-17
Nuclei_Texture_DifferenceVariance_CorrTub_10_0	Microtubule stabilizers	DMSO	mann_whitney_u	8576	1.3267388395993478e-15	7.282949374821952e-15	TRUE	0.9250280583613917	cliffs_delta	up	330	27	2.348678288076392e-26	0.007910692842164715	2.3734070731241198e-43
Nuclei_Texture_DifferenceVariance_CorrTub_10_0	Microtubule destabilizers	DMSO	mann_whitney_u	12652	2.8579934953135178e-18	2.8559808238379446e-17	TRUE	0.8256854256854256	cliffs_delta	up	330	42	2.348678288076392e-26	4.251188466072908e-07	9.521167669603812e-15
Nuclei_Texture_DifferenceVariance_CorrTub_10_0	Aurora kinase inhibitors	DMSO	mann_whitney_u	309	9.537110773234162e-21	1.189728368107189e-19	TRUE	-0.94798	cliffs_delta	down	330	36	2.348678288076392e-26	0.002379006936074906	1.4007458606064114e-23
Nuclei_Texture_DifferenceVariance_CorrTub_10_0	Protein degradation	DMSO	mann_whitney_u	3925	0.30813166971844075	0.33986695633926733	FALSE	0.13275613275613285	cliffs_delta	up	330	21	2.348678288076392e-26	1.3974689599583177e-06	0.00040812313315649796
Nuclei_Texture_DifferenceVariance_CorrTub_10_0	DNA replication	DMSO	mann_whitney_u	2293	0.0005756003968599328	0.0008342972044374308	TRUE	-0.42096	cliffs_delta	down	330	24	2.348678288076392e-26	8.632808125025394e-09	1.9429314574965357e-05
Nuclei_Texture_DifferenceVariance_CorrTub_10_0	DNA damage	DMSO	mann_whitney_u	2266	2.1879251894140686e-05	3.525025085187128e-05	TRUE	-0.491358	cliffs_delta	down	330	27	2.348678288076392e-26	2.8070650849418933e-05	9.896613074831398e-05
Nuclei_Texture_DifferenceVariance_CorrTub_10_0	Protein synthesis	DMSO	mann_whitney_u	7302	5.08162829562175e-12	1.6818263676938223e-11	TRUE	0.843939393939394	cliffs_delta	up	330	24	2.348678288076392e-26	0.00010522865250073671	0.24678876921417425
Nuclei_Texture_DifferenceVariance_CorrTub_10_0	Kinase inhibitors	DMSO	mann_whitney_u	1018	0.03918913436060185	0.04821971095399438	TRUE	-0.38303	cliffs_delta	down	330	10	2.348678288076392e-26	0.05083866828443403	0.7955545583298612
Nuclei_Texture_DifferenceVariance_CorrTub_10_0	Cholesterol-lowering	DMSO	mann_whitney_u	5914	1.4220904272207266e-12	5.174221323656952e-12	TRUE	0.9912457912457913	cliffs_delta	up	330	18	2.348678288076392e-26	0.002906617574057819	2.7053749315091834e-12
Nuclei_Texture_DifferenceVariance_CorrTub_3_0	Eg5 inhibitors	DMSO	mann_whitney_u	1710	2.2702550427796738e-12	7.954301001739152e-12	TRUE	-0.712121	cliffs_delta	down	330	36	5.059127406361087e-32	0.8437192107105727	0.3961064965749286
Nuclei_Texture_DifferenceVariance_CorrTub_3_0	Epithelial	DMSO	mann_whitney_u	3001	0.17382860231119035	0.199001844840322	FALSE	-0.173278	cliffs_delta	down	330	22	5.059127406361087e-32	0.6836389616570183	0.9723938537115203
Nuclei_Texture_DifferenceVariance_CorrTub_3_0	Actin disruptors	DMSO	mann_whitney_u	2730	0.5005304571853713	0.5341249999970233	FALSE	0.10303030303030303	cliffs_delta	up	330	15	5.059127406361087e-32	0.8915973669262384	0.9422735388493989
Nuclei_Texture_DifferenceVariance_CorrTub_3_0	Microtubule stabilizers	DMSO	mann_whitney_u	8522	3.086743503714745e-15	1.551847309750655e-14	TRUE	0.9129068462401795	cliffs_delta	up	330	27	5.059127406361087e-32	0.0002790849140128743	0.00010777326454432416
Nuclei_Texture_DifferenceVariance_CorrTub_3_0	Microtubule destabilizers	DMSO	mann_whitney_u	8746	0.0056750009494652785	0.007568445815123337	TRUE	0.2620490620490621	cliffs_delta	up	330	42	5.059127406361087e-32	4.1436958476557196e-08	0.06190414904777503
Nuclei_Texture_DifferenceVariance_CorrTub_3_0	Aurora kinase inhibitors	DMSO	mann_whitney_u	8111	0.00031713675753338653	0.00046742878103336844	TRUE	0.36548821548821553	cliffs_delta	up	330	36	5.059127406361087e-32	0.0034890531241058213	0.1592730354279541
Nuclei_Texture_DifferenceVariance_CorrTub_3_0	Protein degradation	DMSO	mann_whitney_u	3160	0.4994424929966038	0.5331644894204859	FALSE	-0.0880231	cliffs_delta	down	330	21	5.059127406361087e-32	6.742130815564329e-07	0.44608768104411134
Nuclei_Texture_DifferenceVariance_CorrTub_3_0	DNA replication	DMSO	mann_whitney_u	5412	0.0027114718543910918	0.0037022646729670044	TRUE	0.3666666666666667	cliffs_delta	up	330	24	5.059127406361087e-32	2.734117418520874e-09	0.001330841539871151
Nuclei_Texture_DifferenceVariance_CorrTub_3_0	DNA damage	DMSO	mann_whitney_u	4965	0.3230440161671829	0.35534841778390125	FALSE	0.1144781144781144	cliffs_delta	up	330	27	5.059127406361087e-32	0.3062131639376563	0.5031116202818467
Nuclei_Texture_DifferenceVariance_CorrTub_3_0	Protein synthesis	DMSO	mann_whitney_u	3778	0.7076866550354459	0.732998075544013	FALSE	-0.0459596	cliffs_delta	up	330	24	5.059127406361087e-32	0.9133052763595593	0.41656518123631375
Nuclei_Texture_DifferenceVariance_CorrTub_3_0	Kinase inhibitors	DMSO	mann_whitney_u	1507	0.6416872711264954	0.6717478699583157	FALSE	-0.0866667	cliffs_delta	down	330	10	5.059127406361087e-32	0.019377114128378004	0.10483225665240221
Nuclei_Texture_DifferenceVariance_CorrTub_3_0	Cholesterol-lowering	DMSO	mann_whitney_u	5703	4.890576554001738e-11	1.411230936477573e-10	TRUE	0.9202020202020202	cliffs_delta	up	330	18	5.059127406361087e-32	0.3901357737362529	0.0008014756380575752
Nuclei_Texture_Entropy_CorrActin_10_0	Eg5 inhibitors	DMSO	mann_whitney_u	150	7.627148701152669e-22	1.3361634576463749e-20	TRUE	-0.974747	cliffs_delta	down	330	36	4.187905302386538e-35	0.01988185030832238	0.005430703779080074
Nuclei_Texture_Entropy_CorrActin_10_0	Epithelial	DMSO	mann_whitney_u	2466	0.011812900218167393	0.01530123725201235	TRUE	-0.320661	cliffs_delta	down	330	22	4.187905302386538e-35	0.02051028017005317	0.8654251690505894
Nuclei_Texture_Entropy_CorrActin_10_0	Actin disruptors	DMSO	mann_whitney_u	1029	0.00013013469757595356	0.00019681442670959563	TRUE	-0.584242	cliffs_delta	down	330	15	4.187905302386538e-35	0.1311889437805796	0.0001580253984116409
Nuclei_Texture_Entropy_CorrActin_10_0	Microtubule stabilizers	DMSO	mann_whitney_u	65	1.6827108331221907e-17	1.404568630706111e-16	TRUE	-0.98541	cliffs_delta	down	330	27	4.187905302386538e-35	2.799711187301109e-06	2.1064268236219786e-19
Nuclei_Texture_Entropy_CorrActin_10_0	Microtubule destabilizers	DMSO	mann_whitney_u	287	4.4981094496948705e-24	1.0535399798525822e-21	TRUE	-0.958586	cliffs_delta	down	330	42	4.187905302386538e-35	4.73195119683888e-07	4.1946035455461725e-14
Nuclei_Texture_Entropy_CorrActin_10_0	Aurora kinase inhibitors	DMSO	mann_whitney_u	126	5.17811034952247e-22	1.0031042438187555e-20	TRUE	-0.978788	cliffs_delta	down	330	36	4.187905302386538e-35	0.13983892724988845	0.00042017074079900703
Nuclei_Texture_Entropy_CorrActin_10_0	Protein degradation	DMSO	mann_whitney_u	1512	1.4873292623135116e-05	2.423795834881278e-05	TRUE	-0.563636	cliffs_delta	down	330	21	4.187905302386538e-35	4.977094073310499e-08	1.2730507382641857e-05
Nuclei_Texture_Entropy_CorrActin_10_0	DNA replication	DMSO	mann_whitney_u	1077	2.600411777017835e-09	5.840893251425893e-09	TRUE	-0.72803	cliffs_delta	down	330	24	4.187905302386538e-35	4.281325330434635e-09	0.003136293952102224
Nuclei_Texture_Entropy_CorrActin_10_0	DNA damage	DMSO	mann_whitney_u	2173	9.636285644605151e-06	1.5955530139667105e-05	TRUE	-0.512233	cliffs_delta	down	330	27	4.187905302386538e-35	9.051876561864445e-05	0.07888449671582123
Nuclei_Texture_Entropy_CorrActin_10_0	Protein synthesis	DMSO	mann_whitney_u	5916	5.3471746399521884e-05	8.370260136891511e-05	TRUE	0.4939393939393939	cliffs_delta	up	330	24	4.187905302386538e-35	6.497115518996835e-06	0.2845445409713671
Nuclei_Texture_Entropy_CorrActin_10_0	Kinase inhibitors	DMSO	mann_whitney_u	401	4.5612578588319525e-05	7.171661940922483e-05	TRUE	-0.75697	cliffs_delta	down	330	10	4.187905302386538e-35	0.3141280807794622	0.6799219342296242
Nuclei_Texture_Entropy_CorrActin_10_0	Cholesterol-lowering	DMSO	mann_whitney_u	406	6.932300441172056e-10	1.6401724595286617e-09	TRUE	-0.8633	cliffs_delta	down	330	18	4.187905302386538e-35	0.18905176849468908	0.09018589310279652
Nuclei_Texture_Entropy_CorrActin_3_0	Eg5 inhibitors	DMSO	mann_whitney_u	0	6.606725488897126e-23	4.2850201292719506e-21	TRUE	-1	cliffs_delta	down	330	36	9.5411260027487e-14	0.001324170847370095	6.859161395403336e-51
Nuclei_Texture_Entropy_CorrActin_3_0	Epithelial	DMSO	mann_whitney_u	2520	0.01635772209334043	0.02096329433321298	TRUE	-0.305785	cliffs_delta	down	330	22	9.5411260027487e-14	0.08556608544520176	0.00015290787995500259
Nuclei_Texture_Entropy_CorrActin_3_0	Actin disruptors	DMSO	mann_whitney_u	1088	0.00024252013004321472	0.00036035190003279755	TRUE	-0.560404	cliffs_delta	down	330	15	9.5411260027487e-14	0.45006233565132014	1.8472501746216855e-38
Nuclei_Texture_Entropy_CorrActin_3_0	Microtubule stabilizers	DMSO	mann_whitney_u	96	2.8219146044669274e-17	2.224609346521428e-16	TRUE	-0.978451	cliffs_delta	down	330	27	9.5411260027487e-14	0.046628069831962174	9.372890037746906e-51
Nuclei_Texture_Entropy_CorrActin_3_0	Microtubule destabilizers	DMSO	mann_whitney_u	35	8.27393150528054e-26	2.3481417611986173e-22	TRUE	-0.994949	cliffs_delta	down	330	42	9.5411260027487e-14	1.4508905610948798e-05	1.1577672682963574e-37
Nuclei_Texture_Entropy_CorrActin_3_0	Aurora kinase inhibitors	DMSO	mann_whitney_u	17	8.744335560340055e-23	4.2850201292719506e-21	TRUE	-0.997138	cliffs_delta	down	330	36	9.5411260027487e-14	1.3299603647655371e-06	2.4576182180790067e-29
Nuclei_Texture_Entropy_CorrActin_3_0	Protein degradation	DMSO	mann_whitney_u	922	1.7089176984517325e-08	3.5779479367067627e-08	TRUE	-0.733911	cliffs_delta	down	330	21	9.5411260027487e-14	0.00010428876283103128	7.375054355581716e-11
Nuclei_Texture_Entropy_CorrActin_3_0	DNA replication	DMSO	mann_whitney_u	972	6.745665150133878e-10	1.5973464911205627e-09	TRUE	-0.754545	cliffs_delta	down	330	24	9.5411260027487e-14	0.3662474597657694	1.5591716654060272e-10
Nuclei_Texture_Entropy_CorrActin_3_0	DNA damage	DMSO	mann_whitney_u	1866	5.150162942263885e-07	9.657193544859534e-07	TRUE	-0.581145	cliffs_delta	down	330	27	9.5411260027487e-14	0.006488874056759447	2.7886838122626166e-10
Nuclei_Texture_Entropy_CorrActin_3_0	Protein synthesis	DMSO	mann_whitney_u	5998	2.561455665814191e-05	4.10585212063297e-05	TRUE	0.5146464646464646	cliffs_delta	up	330	24	9.5411260027487e-14	0.3194812903076868	0.007963862503927398
Nuclei_Texture_Entropy_CorrActin_3_0	Kinase inhibitors	DMSO	mann_whitney_u	97	3.983012458449059e-07	7.548440305227666e-07	TRUE	-0.941212	cliffs_delta	down	330	10	9.5411260027487e-14	0.6106969694408083	0.49682954564905635
Nuclei_Texture_Entropy_CorrActin_3_0	Cholesterol-lowering	DMSO	mann_whitney_u	976	1.6167138306120513e-06	2.8847745056755745e-06	TRUE	-0.67138	cliffs_delta	down	330	18	9.5411260027487e-14	0.28184105248565294	8.434829963040848e-13
Nuclei_Texture_Entropy_CorrDAPI_10_0	Eg5 inhibitors	DMSO	mann_whitney_u	8247	0.0001299729793485134	0.00019662223634919033	TRUE	0.3883838383838383	cliffs_delta	up	330	36	7.698357863019387e-36	0.00037904353748376623	0.3604963276093143
Nuclei_Texture_Entropy_CorrDAPI_10_0	Epithelial	DMSO	mann_whitney_u	6223	2.024646358842616e-08	4.218756509835054e-08	TRUE	0.7143250688705234	cliffs_delta	up	330	22	7.698357863019387e-36	1.4833738338284968e-06	0.8194564455656232
Nuclei_Texture_Entropy_CorrDAPI_10_0	Actin disruptors	DMSO	mann_whitney_u	3933	0.00011433395928283497	0.0001736578948058259	TRUE	0.5890909090909091	cliffs_delta	up	330	15	7.698357863019387e-36	0.7381822926746519	0.6663803532765119
Nuclei_Texture_Entropy_CorrDAPI_10_0	Microtubule stabilizers	DMSO	mann_whitney_u	189	1.3027148106810029e-16	9.431389369165016e-16	TRUE	-0.957576	cliffs_delta	down	330	27	7.698357863019387e-36	0.0027585246918922566	0.0011728221753620845
Nuclei_Texture_Entropy_CorrDAPI_10_0	Microtubule destabilizers	DMSO	mann_whitney_u	2231	8.164508962839489e-13	3.032837229913412e-12	TRUE	-0.678066	cliffs_delta	down	330	42	7.698357863019387e-36	1.972933936985067e-06	0.16332621783116993
Nuclei_Texture_Entropy_CorrDAPI_10_0	Aurora kinase inhibitors	DMSO	mann_whitney_u	276	5.677866530908293e-21	7.477394531191525e-20	TRUE	-0.953535	cliffs_delta	down	330	36	7.698357863019387e-36	0.0018830931490500548	0.9392655151787488
Nuclei_Texture_Entropy_CorrDAPI_10_0	Protein degradation	DMSO	mann_whitney_u	2374	0.015576953240427063	0.019980742732805427	TRUE	-0.314863	cliffs_delta	down	330	21	7.698357863019387e-36	9.686909793282597e-09	0.13769110087797376
Nuclei_Texture_Entropy_CorrDAPI_10_0	DNA replication	DMSO	mann_whitney_u	622	5.385963253183088e-12	1.7742732109731404e-11	TRUE	-0.842929	cliffs_delta	down	330	24	7.698357863019387e-36	6.639826048868737e-10	0.019999501396141043
Nuclei_Texture_Entropy_CorrDAPI_10_0	DNA damage	DMSO	mann_whitney_u	1632	4.387565058335822e-08	8.878366941573663e-08	TRUE	-0.63367	cliffs_delta	down	330	27	7.698357863019387e-36	0.7794693354293172	0.5797208675190453
Nuclei_Texture_Entropy_CorrDAPI_10_0	Protein synthesis	DMSO	mann_whitney_u	3308	0.17831929293408988	0.20377296289387842	FALSE	-0.164646	cliffs_delta	down	330	24	7.698357863019387e-36	0.026457834770683135	0.6096487608304065
Nuclei_Texture_Entropy_CorrDAPI_10_0	Kinase inhibitors	DMSO	mann_whitney_u	1159	0.1092102977610244	0.12810036166389221	FALSE	-0.297576	cliffs_delta	down	330	10	7.698357863019387e-36	0.8444974815783355	0.8347720398518316
Nuclei_Texture_Entropy_CorrDAPI_10_0	Cholesterol-lowering	DMSO	mann_whitney_u	4188	0.0033980152890398223	0.0046075333924008675	TRUE	0.4101010101010101	cliffs_delta	up	330	18	7.698357863019387e-36	2.4837155634500628e-05	0.3715008635668393
Nuclei_Texture_Entropy_CorrDAPI_3_0	Eg5 inhibitors	DMSO	mann_whitney_u	4183	0.0035676872982361094	0.004832981647920801	TRUE	-0.295791	cliffs_delta	down	330	36	6.253012739288692e-32	0.0003915855667511019	9.049403342469829e-06
Nuclei_Texture_Entropy_CorrDAPI_3_0	Epithelial	DMSO	mann_whitney_u	6804	6.551948352876345e-12	2.1250776486243505e-11	TRUE	0.8743801652892562	cliffs_delta	up	330	22	6.253012739288692e-32	2.1567725749503492e-05	1.6605434091506941e-07
Nuclei_Texture_Entropy_CorrDAPI_3_0	Actin disruptors	DMSO	mann_whitney_u	4715	3.0682885667137963e-09	6.845757037998234e-09	TRUE	0.9050505050505051	cliffs_delta	up	330	15	6.253012739288692e-32	0.0015537120847019942	5.377126290714605e-10
Nuclei_Texture_Entropy_CorrDAPI_3_0	Microtubule stabilizers	DMSO	mann_whitney_u	5590	0.02777381540593934	0.034807722729987126	TRUE	0.25476992143658816	cliffs_delta	up	330	27	6.253012739288692e-32	0.00035121355882125204	0.0006580279382155643
Nuclei_Texture_Entropy_CorrDAPI_3_0	Microtubule destabilizers	DMSO	mann_whitney_u	1198	2.498009417965076e-18	2.5006528141745632e-17	TRUE	-0.827128	cliffs_delta	down	330	42	6.253012739288692e-32	0.0021604763851093994	1.8689524634296539e-07
Nuclei_Texture_Entropy_CorrDAPI_3_0	Aurora kinase inhibitors	DMSO	mann_whitney_u	131	5.613933660407071e-22	1.0692848139755213e-20	TRUE	-0.977946	cliffs_delta	down	330	36	6.253012739288692e-32	0.0001478820425710348	1.917296307953808e-07
Nuclei_Texture_Entropy_CorrDAPI_3_0	Protein degradation	DMSO	mann_whitney_u	1621	4.336114168691544e-05	6.830914244100251e-05	TRUE	-0.532179	cliffs_delta	down	330	21	6.253012739288692e-32	3.2960548066817195e-07	0.0015273331507717881
Nuclei_Texture_Entropy_CorrDAPI_3_0	DNA replication	DMSO	mann_whitney_u	307	4.4959197077534265e-14	1.911523615071794e-13	TRUE	-0.922475	cliffs_delta	down	330	24	6.253012739288692e-32	2.487050169743297e-05	0.0015932824925813413
Nuclei_Texture_Entropy_CorrDAPI_3_0	DNA damage	DMSO	mann_whitney_u	153	7.233574941091258e-17	5.339112011135758e-16	TRUE	-0.965657	cliffs_delta	down	330	27	6.253012739288692e-32	0.09235986030744364	0.0003972803510925428
Nuclei_Texture_Entropy_CorrDAPI_3_0	Protein synthesis	DMSO	mann_whitney_u	2867	0.02400685954603127	0.030375152648968676	TRUE	-0.27601	cliffs_delta	down	330	24	6.253012739288692e-32	0.16004405240687264	0.5902289465955611
Nuclei_Texture_Entropy_CorrDAPI_3_0	Kinase inhibitors	DMSO	mann_whitney_u	391	3.961805573623927e-05	6.260358695960303e-05	TRUE	-0.76303	cliffs_delta	down	330	10	6.253012739288692e-32	0.7966887065726247	0.7039283832604386
Nuclei_Texture_Entropy_CorrDAPI_3_0	Cholesterol-lowering	DMSO	mann_whitney_u	5566	4.2484321151798254e-10	1.0327237981053828e-09	TRUE	0.874074074074074	cliffs_delta	up	330	18	6.253012739288692e-32	0.25052323266622606	0.003256753321004663
Nuclei_Texture_Entropy_CorrTub_10_0	Eg5 inhibitors	DMSO	mann_whitney_u	9271	3.2885288410349014e-08	6.720255432110632e-08	TRUE	0.5607744107744108	cliffs_delta	up	330	36	6.647642678955439e-34	0.005599536397130388	0.07939988442907862
Nuclei_Texture_Entropy_CorrTub_10_0	Epithelial	DMSO	mann_whitney_u	4652	0.02707654597912557	0.03401648405876864	TRUE	0.28154269972451784	cliffs_delta	up	330	22	6.647642678955439e-34	0.2751912155986059	0.8197454938074223
Nuclei_Texture_Entropy_CorrTub_10_0	Actin disruptors	DMSO	mann_whitney_u	493	1.5629708661764105e-07	3.0541448919607157e-07	TRUE	-0.800808	cliffs_delta	down	330	15	6.647642678955439e-34	0.016856888234241186	0.0788201292945766
Nuclei_Texture_Entropy_CorrTub_10_0	Microtubule stabilizers	DMSO	mann_whitney_u	147	6.554916094941391e-17	4.863490686913377e-16	TRUE	-0.967003	cliffs_delta	down	330	27	6.647642678955439e-34	3.0444135443888454e-07	3.845217155202648e-09
Nuclei_Texture_Entropy_CorrTub_10_0	Microtubule destabilizers	DMSO	mann_whitney_u	377	1.8088948035528347e-23	3.2083417760623407e-21	TRUE	-0.945599	cliffs_delta	down	330	42	6.647642678955439e-34	0.4564171022839739	0.00015749471489986798
Nuclei_Texture_Entropy_CorrTub_10_0	Aurora kinase inhibitors	DMSO	mann_whitney_u	4423	0.01187319674210765	0.015372323154243389	TRUE	-0.255387	cliffs_delta	down	330	36	6.647642678955439e-34	0.7740169201719221	0.8202581645368846
Nuclei_Texture_Entropy_CorrTub_10_0	Protein degradation	DMSO	mann_whitney_u	1422	5.893554747228605e-06	9.958861787814694e-06	TRUE	-0.58961	cliffs_delta	down	330	21	6.647642678955439e-34	5.6228107627063985e-09	0.0007475145777288678
Nuclei_Texture_Entropy_CorrTub_10_0	DNA replication	DMSO	mann_whitney_u	4146	0.7015503675749339	0.7275611433816149	FALSE	0.046969696969696884	cliffs_delta	up	330	24	6.647642678955439e-34	1.2262429481503598e-09	0.019394338922019114
Nuclei_Texture_Entropy_CorrTub_10_0	DNA damage	DMSO	mann_whitney_u	5006	0.2856355153213752	0.3166537470633058	FALSE	0.12368125701459043	cliffs_delta	up	330	27	6.647642678955439e-34	0.6460123011858012	0.9545452083037804
Nuclei_Texture_Entropy_CorrTub_10_0	Protein synthesis	DMSO	mann_whitney_u	1532	5.302659610082783e-07	9.936578391162057e-07	TRUE	-0.613131	cliffs_delta	down	330	24	6.647642678955439e-34	8.4154887859988e-06	0.5273986953045833
Nuclei_Texture_Entropy_CorrTub_10_0	Kinase inhibitors	DMSO	mann_whitney_u	1852	0.5105326592624353	0.5439803592967116	FALSE	0.12242424242424232	cliffs_delta	up	330	10	6.647642678955439e-34	0.2262015958590196	0.8992631921822953
Nuclei_Texture_Entropy_CorrTub_10_0	Cholesterol-lowering	DMSO	mann_whitney_u	711	5.516202857485612e-08	1.1114649421046621e-07	TRUE	-0.760606	cliffs_delta	down	330	18	6.647642678955439e-34	0.8351784883353108	0.9006219612613062
Nuclei_Texture_Entropy_CorrTub_3_0	Eg5 inhibitors	DMSO	mann_whitney_u	1829	9.144293049179657e-12	2.8755128724179354e-11	TRUE	-0.692088	cliffs_delta	down	330	36	1.0274213669317224e-26	0.1717830837230488	0.3693759406007366
Nuclei_Texture_Entropy_CorrTub_3_0	Epithelial	DMSO	mann_whitney_u	4024	0.39449705836307514	0.427729761846956	FALSE	0.10853994490358132	cliffs_delta	up	330	22	1.0274213669317224e-26	0.1382517116765608	0.48988266522783214
Nuclei_Texture_Entropy_CorrTub_3_0	Actin disruptors	DMSO	mann_whitney_u	381	2.999877183626636e-08	6.153705418960891e-08	TRUE	-0.846061	cliffs_delta	down	330	15	1.0274213669317224e-26	5.457314739657032e-05	0.0010636474813800819
Nuclei_Texture_Entropy_CorrTub_3_0	Microtubule stabilizers	DMSO	mann_whitney_u	125	4.5623554205575897e-17	3.4436076286017126e-16	TRUE	-0.971942	cliffs_delta	down	330	27	1.0274213669317224e-26	5.166664627437538e-06	5.812365303058098e-08
Nuclei_Texture_Entropy_CorrTub_3_0	Microtubule destabilizers	DMSO	mann_whitney_u	391	2.2423402575574084e-23	3.439871162674554e-21	TRUE	-0.943579	cliffs_delta	down	330	42	1.0274213669317224e-26	5.195849111266822e-07	5.514486823408152e-13
Nuclei_Texture_Entropy_CorrTub_3_0	Aurora kinase inhibitors	DMSO	mann_whitney_u	9715	3.802208211387192e-10	9.302299055100734e-10	TRUE	0.6355218855218856	cliffs_delta	up	330	36	1.0274213669317224e-26	4.0982417220917483e-07	0.0016835826803312983
Nuclei_Texture_Entropy_CorrTub_3_0	Protein degradation	DMSO	mann_whitney_u	1100	1.568309071161879e-07	3.0632217095371044e-07	TRUE	-0.68254	cliffs_delta	down	330	21	1.0274213669317224e-26	0.01252863546928641	0.14511461419478225
Nuclei_Texture_Entropy_CorrTub_3_0	DNA replication	DMSO	mann_whitney_u	3449	0.29158404378686165	0.3227439611026183	FALSE	-0.12904	cliffs_delta	down	330	24	1.0274213669317224e-26	0.0003036644546248693	1.407897118381271e-05
Nuclei_Texture_Entropy_CorrTub_3_0	DNA damage	DMSO	mann_whitney_u	4856	0.437273018121594	0.4705140570347237	FALSE	0.09001122334455669	cliffs_delta	up	330	27	1.0274213669317224e-26	0.39700680020392126	0.19228555284869434
Nuclei_Texture_Entropy_CorrTub_3_0	Protein synthesis	DMSO	mann_whitney_u	1123	4.6290374449464674e-09	1.0187831150646045e-08	TRUE	-0.716414	cliffs_delta	down	330	24	1.0274213669317224e-26	9.42079557726256e-06	0.8630082235483509
Nuclei_Texture_Entropy_CorrTub_3_0	Kinase inhibitors	DMSO	mann_whitney_u	1007	0.03589485686126777	0.04442634268306931	TRUE	-0.389697	cliffs_delta	down	330	10	1.0274213669317224e-26	0.0019329266226584738	0.6322745163965157
Nuclei_Texture_Entropy_CorrTub_3_0	Cholesterol-lowering	DMSO	mann_whitney_u	664	2.907900361520597e-08	5.97366719217912e-08	TRUE	-0.776431	cliffs_delta	down	330	18	1.0274213669317224e-26	0.7596613435046651	0.09586140542400408
Nuclei_Texture_Gabor_CorrActin_10	Eg5 inhibitors	DMSO	mann_whitney_u	3363	1.916158242266359e-05	3.101258677816896e-05	TRUE	-0.433838	cliffs_delta	down	330	36	4.6710815359108675e-32	0.09914726415646924	0.9072836495277037
Nuclei_Texture_Gabor_CorrActin_10	Epithelial	DMSO	mann_whitney_u	6300	7.62698545833641e-09	1.6504296401646002e-08	TRUE	0.7355371900826446	cliffs_delta	up	330	22	4.6710815359108675e-32	0.08682015871890944	0.01094221072057927
Nuclei_Texture_Gabor_CorrActin_10	Actin disruptors	DMSO	mann_whitney_u	4492	9.41710723688298e-08	1.863720386211569e-07	TRUE	0.8149494949494949	cliffs_delta	up	330	15	4.6710815359108675e-32	0.9701801250130369	0.062239406997855344
Nuclei_Texture_Gabor_CorrActin_10	Microtubule stabilizers	DMSO	mann_whitney_u	8700	1.8319946154085346e-16	1.3030578241928372e-15	TRUE	0.9528619528619529	cliffs_delta	up	330	27	4.6710815359108675e-32	0.019204508241580452	0.009370946080279658
Nuclei_Texture_Gabor_CorrActin_10	Microtubule destabilizers	DMSO	mann_whitney_u	7943	0.12293105147307941	0.1432765191296096	FALSE	0.14617604617604618	cliffs_delta	up	330	42	4.6710815359108675e-32	1.0753851991044268e-08	0.19523129435753278
Nuclei_Texture_Gabor_CorrActin_10	Aurora kinase inhibitors	DMSO	mann_whitney_u	4155	0.0030713429365771274	0.004178557648133215	TRUE	-0.300505	cliffs_delta	down	330	36	4.6710815359108675e-32	0.010136910115069868	0.9728110400538541
Nuclei_Texture_Gabor_CorrActin_10	Protein degradation	DMSO	mann_whitney_u	2806	0.14414634239584068	0.16636328577445947	FALSE	-0.190188	cliffs_delta	down	330	21	4.6710815359108675e-32	1.3554017209576826e-06	0.33592373467675574
Nuclei_Texture_Gabor_CorrActin_10	DNA replication	DMSO	mann_whitney_u	1482	3.082676278245798e-07	5.887372326824748e-07	TRUE	-0.625758	cliffs_delta	down	330	24	4.6710815359108675e-32	3.62868658453785e-05	4.753094957387641e-07
Nuclei_Texture_Gabor_CorrActin_10	DNA damage	DMSO	mann_whitney_u	1211	3.152956331729432e-10	7.801299101524087e-10	TRUE	-0.728171	cliffs_delta	down	330	27	4.6710815359108675e-32	0.021872611536822736	0.526671209480204
Nuclei_Texture_Gabor_CorrActin_10	Protein synthesis	DMSO	mann_whitney_u	7593	6.16820848999242e-14	2.580011156167795e-13	TRUE	0.9174242424242425	cliffs_delta	up	330	24	4.6710815359108675e-32	0.9187694667722943	0.7362474037748609
Nuclei_Texture_Gabor_CorrActin_10	Kinase inhibitors	DMSO	mann_whitney_u	291	9.15391243092993e-06	1.520117231069581e-05	TRUE	-0.823636	cliffs_delta	down	330	10	4.6710815359108675e-32	0.0966302955286274	0.667747117026957
Nuclei_Texture_Gabor_CorrActin_10	Cholesterol-lowering	DMSO	mann_whitney_u	5704	4.8121282763603525e-11	1.390714872536729e-10	TRUE	0.9205387205387205	cliffs_delta	up	330	18	4.6710815359108675e-32	0.5526520955441929	0.3126032896981663
Nuclei_Texture_Gabor_CorrActin_3	Eg5 inhibitors	DMSO	mann_whitney_u	3106	2.5913305795391222e-06	4.549123744735081e-06	TRUE	-0.477104	cliffs_delta	down	330	36	1.7345097485843384e-36	4.706591455289696e-09	0.3238362943211729
Nuclei_Texture_Gabor_CorrActin_3	Epithelial	DMSO	mann_whitney_u	1244	2.4438145879980643e-07	4.7004715694601876e-07	TRUE	-0.6573	cliffs_delta	down	330	22	1.7345097485843384e-36	2.602217102818218e-06	0.7074655524209902
Nuclei_Texture_Gabor_CorrActin_3	Actin disruptors	DMSO	mann_whitney_u	1293	0.001763586447375276	0.002454061455087538	TRUE	-0.477576	cliffs_delta	down	330	15	1.7345097485843384e-36	0.0633797099709894	0.8774240561963498
Nuclei_Texture_Gabor_CorrActin_3	Microtubule stabilizers	DMSO	mann_whitney_u	8357	3.8101433130637686e-14	1.6383616246174206e-13	TRUE	0.8758698092031425	cliffs_delta	up	330	27	1.7345097485843384e-36	1.5074080602409814e-08	0.002524258495920339
Nuclei_Texture_Gabor_CorrActin_3	Microtubule destabilizers	DMSO	mann_whitney_u	7871	0.15188876619742264	0.17490781840871797	FALSE	0.1357864357864358	cliffs_delta	up	330	42	1.7345097485843384e-36	2.5482043640670483e-06	0.08808471724309119
Nuclei_Texture_Gabor_CorrActin_3	Aurora kinase inhibitors	DMSO	mann_whitney_u	9857	8.165584292676159e-11	2.2271915639226273e-10	TRUE	0.6594276094276095	cliffs_delta	up	330	36	1.7345097485843384e-36	0.19711186187895335	0.9978973783662773
Nuclei_Texture_Gabor_CorrActin_3	Protein degradation	DMSO	mann_whitney_u	1127	2.16631012702461e-07	4.185151899588729e-07	TRUE	-0.674747	cliffs_delta	down	330	21	1.7345097485843384e-36	1.8017592078632568e-09	0.0019026234463074547
Nuclei_Texture_Gabor_CorrActin_3	DNA replication	DMSO	mann_whitney_u	1693	2.8351958543676716e-06	4.953084539670946e-06	TRUE	-0.572475	cliffs_delta	down	330	24	1.7345097485843384e-36	9.590426814761265e-10	0.03584003917021479
Nuclei_Texture_Gabor_CorrActin_3	DNA damage	DMSO	mann_whitney_u	3163	0.012245750806679653	0.01584021913826657	TRUE	-0.290011	cliffs_delta	down	330	27	1.7345097485843384e-36	0.18182368461377296	0.811999130908865
Nuclei_Texture_Gabor_CorrActin_3	Protein synthesis	DMSO	mann_whitney_u	1718	3.6431986522266197e-06	6.292999254424313e-06	TRUE	-0.566162	cliffs_delta	down	330	24	1.7345097485843384e-36	0.002776896318479296	0.9707615862820648
Nuclei_Texture_Gabor_CorrActin_3	Kinase inhibitors	DMSO	mann_whitney_u	1991	0.2661725069101274	0.2962924395414558	FALSE	0.20666666666666678	cliffs_delta	up	330	10	1.7345097485843384e-36	0.7146376519776965	0.7720678403601637
Nuclei_Texture_Gabor_CorrActin_3	Cholesterol-lowering	DMSO	mann_whitney_u	1566	0.0007335142417261018	0.0010487221249464366	TRUE	-0.472727	cliffs_delta	down	330	18	1.7345097485843384e-36	8.740499850138595e-07	0.8012925269707921
Nuclei_Texture_Gabor_CorrDAPI_10	Eg5 inhibitors	DMSO	mann_whitney_u	8610	9.478918748518495e-06	1.5713301056247365e-05	TRUE	0.4494949494949494	cliffs_delta	up	330	36	3.184954507511617e-24	6.197913230583373e-05	1.384451783276521e-09
Nuclei_Texture_Gabor_CorrDAPI_10	Epithelial	DMSO	mann_whitney_u	5105	0.001419510735361456	0.001990400922408998	TRUE	0.4063360881542699	cliffs_delta	up	330	22	3.184954507511617e-24	6.518572244867397e-05	0.005722927485113886
Nuclei_Texture_Gabor_CorrDAPI_10	Actin disruptors	DMSO	mann_whitney_u	4471	1.2775312124789267e-07	2.510826579650411e-07	TRUE	0.8064646464646466	cliffs_delta	up	330	15	3.184954507511617e-24	0.05119763596267662	1.1615065138393958e-05
Nuclei_Texture_Gabor_CorrDAPI_10	Microtubule stabilizers	DMSO	mann_whitney_u	8849	1.573708938087139e-17	1.329222013777173e-16	TRUE	0.9863075196408531	cliffs_delta	up	330	27	3.184954507511617e-24	0.0005310195915447835	5.097991723814629e-20
Nuclei_Texture_Gabor_CorrDAPI_10	Microtubule destabilizers	DMSO	mann_whitney_u	12494	2.326105659178862e-17	1.8754226877129574e-16	TRUE	0.802886002886003	cliffs_delta	up	330	42	3.184954507511617e-24	0.00018966754188868418	7.651374402482623e-06
Nuclei_Texture_Gabor_CorrDAPI_10	Aurora kinase inhibitors	DMSO	mann_whitney_u	8028	0.0005338186506587845	0.000775122706866017	TRUE	0.35151515151515156	cliffs_delta	up	330	36	3.184954507511617e-24	4.8777762128752965e-06	0.5823977794330613
Nuclei_Texture_Gabor_CorrDAPI_10	Protein degradation	DMSO	mann_whitney_u	4532	0.018008238007702633	0.023000620821719206	TRUE	0.30793650793650795	cliffs_delta	up	330	21	3.184954507511617e-24	0.0006227701646093909	0.35395417497045023
Nuclei_Texture_Gabor_CorrDAPI_10	DNA replication	DMSO	mann_whitney_u	2670	0.0077216180454321255	0.010175970286945146	TRUE	-0.325758	cliffs_delta	down	330	24	3.184954507511617e-24	0.24444846575030366	0.002790704792473319
Nuclei_Texture_Gabor_CorrDAPI_10	DNA damage	DMSO	mann_whitney_u	3641	0.11459832013315649	0.134060194780667	FALSE	-0.182716	cliffs_delta	down	330	27	3.184954507511617e-24	0.09034305238607682	0.10592811267957625
Nuclei_Texture_Gabor_CorrDAPI_10	Protein synthesis	DMSO	mann_whitney_u	4794	0.08507934989452008	0.10136658060480605	FALSE	0.21060606060606069	cliffs_delta	up	330	24	3.184954507511617e-24	0.11846346981490591	0.6270683234245913
Nuclei_Texture_Gabor_CorrDAPI_10	Kinase inhibitors	DMSO	mann_whitney_u	478	0.0001304577074766133	0.00019725038562526826	TRUE	-0.710303	cliffs_delta	down	330	10	3.184954507511617e-24	0.3854685757822378	0.372226513019531
Nuclei_Texture_Gabor_CorrDAPI_10	Cholesterol-lowering	DMSO	mann_whitney_u	5699	5.217072822279174e-11	1.5001066534577806e-10	TRUE	0.9188552188552188	cliffs_delta	up	330	18	3.184954507511617e-24	0.19705011310479487	1.1316746653766084e-10
Nuclei_Texture_Gabor_CorrDAPI_3	Eg5 inhibitors	DMSO	mann_whitney_u	8692	5.00042568757918e-06	8.515576418451672e-06	TRUE	0.4632996632996633	cliffs_delta	up	330	36	9.787594139956774e-37	0.0009170122239423509	0.8897666581765737
Nuclei_Texture_Gabor_CorrDAPI_3	Epithelial	DMSO	mann_whitney_u	4921	0.005230268894031177	0.006990112136218733	TRUE	0.3556473829201101	cliffs_delta	up	330	22	9.787594139956774e-37	0.036374373478880354	0.7884439370958127
Nuclei_Texture_Gabor_CorrDAPI_3	Actin disruptors	DMSO	mann_whitney_u	2269	0.5864734504514841	0.6186254050850445	FALSE	-0.0832323	cliffs_delta	up	330	15	9.787594139956774e-37	0.2402834203751943	0.8865056291988893
Nuclei_Texture_Gabor_CorrDAPI_3	Microtubule stabilizers	DMSO	mann_whitney_u	8775	5.380483685953805e-17	4.0289743273712135e-16	TRUE	0.9696969696969697	cliffs_delta	up	330	27	9.787594139956774e-37	2.793674099066345e-09	1.4756740584168571e-06
Nuclei_Texture_Gabor_CorrDAPI_3	Microtubule destabilizers	DMSO	mann_whitney_u	12917	7.464921371504955e-20	8.357178245495488e-19	TRUE	0.863924963924964	cliffs_delta	up	330	42	9.787594139956774e-37	3.172745051699644e-09	0.10602388396838296
Nuclei_Texture_Gabor_CorrDAPI_3	Aurora kinase inhibitors	DMSO	mann_whitney_u	11084	1.424464596130811e-17	1.2213385268336075e-16	TRUE	0.8659932659932661	cliffs_delta	up	330	36	9.787594139956774e-37	4.327687535439256e-07	0.23111752642364106
Nuclei_Texture_Gabor_CorrDAPI_3	Protein degradation	DMSO	mann_whitney_u	3895	0.3407869237697284	0.37341825855540123	FALSE	0.12409812409812404	cliffs_delta	up	330	21	9.787594139956774e-37	1.711404008642035e-09	0.0024528756873462136
Nuclei_Texture_Gabor_CorrDAPI_3	DNA replication	DMSO	mann_whitney_u	4545	0.22722762585851075	0.2554534973074035	FALSE	0.1477272727272727	cliffs_delta	up	330	24	9.787594139956774e-37	3.520536249722474e-10	0.006940735832398129
Nuclei_Texture_Gabor_CorrDAPI_3	DNA damage	DMSO	mann_whitney_u	5039	0.2577388801812044	0.28746824207280725	FALSE	0.13108866442199774	cliffs_delta	up	330	27	9.787594139956774e-37	2.026939947647142e-05	0.9857287873883017
Nuclei_Texture_Gabor_CorrDAPI_3	Protein synthesis	DMSO	mann_whitney_u	3464	0.305993911066748	0.33757462375410335	FALSE	-0.125253	cliffs_delta	down	330	24	9.787594139956774e-37	0.7681169029191418	0.7273104947531118
Nuclei_Texture_Gabor_CorrDAPI_3	Kinase inhibitors	DMSO	mann_whitney_u	1026	0.041743224804343934	0.05119588245234576	FALSE	-0.378182	cliffs_delta	down	330	10	9.787594139956774e-37	0.3828859956861131	0.7408597851345455
Nuclei_Texture_Gabor_CorrDAPI_3	Cholesterol-lowering	DMSO	mann_whitney_u	3499	0.20353696888450934	0.2306030525912639	FALSE	0.17811447811447811	cliffs_delta	up	330	18	9.787594139956774e-37	6.272455718889982e-07	0.8734669890817962
Nuclei_Texture_Gabor_CorrTub_10	Eg5 inhibitors	DMSO	mann_whitney_u	1664	1.3113754615154303e-12	4.78365496115783e-12	TRUE	-0.719865	cliffs_delta	down	330	36	1.6465467495412272e-30	7.645411952809064e-05	0.9629813613651514
Nuclei_Texture_Gabor_CorrTub_10	Epithelial	DMSO	mann_whitney_u	5574	2.604847567055828e-05	4.174227778263376e-05	TRUE	0.5355371900826447	cliffs_delta	up	330	22	1.6465467495412272e-30	1.4771980911751308e-05	0.09669103607495019
Nuclei_Texture_Gabor_CorrTub_10	Actin disruptors	DMSO	mann_whitney_u	3057	0.12375146548869455	0.14408478320283696	FALSE	0.2351515151515151	cliffs_delta	up	330	15	1.6465467495412272e-30	0.6294320248794325	0.6816047780627366
Nuclei_Texture_Gabor_CorrTub_10	Microtubule stabilizers	DMSO	mann_whitney_u	8670	2.9732184112625744e-16	1.9995246092803756e-15	TRUE	0.9461279461279462	cliffs_delta	up	330	27	1.6465467495412272e-30	2.6953989255517428e-09	8.116322642996906e-11
Nuclei_Texture_Gabor_CorrTub_10	Microtubule destabilizers	DMSO	mann_whitney_u	7717	0.2308133901381728	0.2593224074474008	FALSE	0.11356421356421365	cliffs_delta	down	330	42	1.6465467495412272e-30	3.1895888423648865e-13	0.00010424424623405315
Nuclei_Texture_Gabor_CorrTub_10	Aurora kinase inhibitors	DMSO	mann_whitney_u	8046	0.0004775397601970314	0.0006951822720898564	TRUE	0.3545454545454545	cliffs_delta	up	330	36	1.6465467495412272e-30	2.7860405496997746e-09	4.573283807074701e-05
Nuclei_Texture_Gabor_CorrTub_10	Protein degradation	DMSO	mann_whitney_u	2246	0.006880407705419887	0.009116058388413464	TRUE	-0.351804	cliffs_delta	down	330	21	1.6465467495412272e-30	0.0003726899214859708	0.8852125864625052
Nuclei_Texture_Gabor_CorrTub_10	DNA replication	DMSO	mann_whitney_u	1438	1.896345710702146e-07	3.681141673715931e-07	TRUE	-0.636869	cliffs_delta	down	330	24	1.6465467495412272e-30	3.817274465154168e-06	2.1761246216464694e-05
Nuclei_Texture_Gabor_CorrTub_10	DNA damage	DMSO	mann_whitney_u	3678	0.13204336566570204	0.15300703763645487	FALSE	-0.174411	cliffs_delta	down	330	27	1.6465467495412272e-30	0.49584901858061475	0.5210083388399704
Nuclei_Texture_Gabor_CorrTub_10	Protein synthesis	DMSO	mann_whitney_u	4150	0.6954334821522833	0.7216234816629543	FALSE	0.04797979797979801	cliffs_delta	down	330	24	1.6465467495412272e-30	0.020398637459391036	0.22503047540185594
Nuclei_Texture_Gabor_CorrTub_10	Kinase inhibitors	DMSO	mann_whitney_u	840	0.008206261513991354	0.010784612260573031	TRUE	-0.490909	cliffs_delta	down	330	10	1.6465467495412272e-30	0.03919906557510349	0.22263573670661232
Nuclei_Texture_Gabor_CorrTub_10	Cholesterol-lowering	DMSO	mann_whitney_u	2916	0.8975809828797738	0.9070090188402343	FALSE	-0.0181818	cliffs_delta	up	330	18	1.6465467495412272e-30	0.44353363917699773	0.030460605036906657
Nuclei_Texture_Gabor_CorrTub_3	Eg5 inhibitors	DMSO	mann_whitney_u	2343	2.421970980810688e-09	5.4530374006669835e-09	TRUE	-0.605556	cliffs_delta	down	330	36	3.556181808970958e-35	4.5797988725591235e-09	2.491781023734398e-07
Nuclei_Texture_Gabor_CorrTub_3	Epithelial	DMSO	mann_whitney_u	4426	0.08518304744679607	0.10146883049486138	FALSE	0.21928374655647387	cliffs_delta	up	330	22	3.556181808970958e-35	4.675265069772297e-07	0.6679573561492511
Nuclei_Texture_Gabor_CorrTub_3	Actin disruptors	DMSO	mann_whitney_u	1671	0.0334329579723236	0.041524172746369534	TRUE	-0.324848	cliffs_delta	down	330	15	3.556181808970958e-35	0.3938429653269601	0.9733766160644054
Nuclei_Texture_Gabor_CorrTub_3	Microtubule stabilizers	DMSO	mann_whitney_u	7714	2.612948340020428e-10	6.542167965573863e-10	TRUE	0.7315375982042649	cliffs_delta	up	330	27	3.556181808970958e-35	1.4326318928645125e-10	0.00032194071699049844
Nuclei_Texture_Gabor_CorrTub_3	Microtubule destabilizers	DMSO	mann_whitney_u	7758	0.2074056108726553	0.23478943903334493	FALSE	0.11948051948051952	cliffs_delta	up	330	42	3.556181808970958e-35	1.3657902139949782e-09	3.0654258197723882e-06
Nuclei_Texture_Gabor_CorrTub_3	Aurora kinase inhibitors	DMSO	mann_whitney_u	10848	3.9009315242462697e-16	2.4739315454326063e-15	TRUE	0.8262626262626263	cliffs_delta	up	330	36	3.556181808970958e-35	0.5093531581701642	0.019647147703149192
Nuclei_Texture_Gabor_CorrTub_3	Protein degradation	DMSO	mann_whitney_u	961	2.813717021679775e-08	5.788567529921857e-08	TRUE	-0.722655	cliffs_delta	down	330	21	3.556181808970958e-35	1.946175221048414e-09	0.000261792664963512
Nuclei_Texture_Gabor_CorrTub_3	DNA replication	DMSO	mann_whitney_u	2763	0.013440638885672644	0.017310884119600165	TRUE	-0.302273	cliffs_delta	down	330	24	3.556181808970958e-35	6.564607133962375e-10	0.0006006550150582438
Nuclei_Texture_Gabor_CorrTub_3	DNA damage	DMSO	mann_whitney_u	4625	0.7423365336695104	0.7656736625673525	FALSE	0.038159371492704874	cliffs_delta	down	330	27	3.556181808970958e-35	0.006271434709209938	0.4444766844816652
Nuclei_Texture_Gabor_CorrTub_3	Protein synthesis	DMSO	mann_whitney_u	582	3.001571817500171e-12	1.0281787348298716e-11	TRUE	-0.85303	cliffs_delta	down	330	24	3.556181808970958e-35	0.00028620015430971737	0.7094371307967539
Nuclei_Texture_Gabor_CorrTub_3	Kinase inhibitors	DMSO	mann_whitney_u	529	0.0002531521129181069	0.0003757561173962277	TRUE	-0.679394	cliffs_delta	down	330	10	3.556181808970958e-35	0.15989093550996625	0.6924956263609128
Nuclei_Texture_Gabor_CorrTub_3	Cholesterol-lowering	DMSO	mann_whitney_u	1699	0.002237537722896452	0.0030810927013974433	TRUE	-0.427946	cliffs_delta	down	330	18	3.556181808970958e-35	9.776626491757822e-06	0.18824451329676858
Nuclei_Texture_InfoMeas1_CorrActin_10_0	Eg5 inhibitors	DMSO	mann_whitney_u	191	1.4726917686017624e-21	2.2516469712730784e-20	TRUE	-0.967845	cliffs_delta	down	330	36	6.372586806062237e-32	0.027899893611671025	0.007708080715660222
Nuclei_Texture_InfoMeas1_CorrActin_10_0	Epithelial	DMSO	mann_whitney_u	767	5.860710113543506e-10	1.3977054875828969e-09	TRUE	-0.788705	cliffs_delta	down	330	22	6.372586806062237e-32	3.8218833794137544e-07	0.25632895741572786
Nuclei_Texture_InfoMeas1_CorrActin_10_0	Actin disruptors	DMSO	mann_whitney_u	644	1.264273582069822e-06	2.2673039026313774e-06	TRUE	-0.739798	cliffs_delta	down	330	15	6.372586806062237e-32	0.6907586168505566	0.023692869416034323
Nuclei_Texture_InfoMeas1_CorrActin_10_0	Microtubule stabilizers	DMSO	mann_whitney_u	121	4.270621540136682e-17	3.240648109868423e-16	TRUE	-0.97284	cliffs_delta	down	330	27	6.372586806062237e-32	0.1463528224477637	2.1914020850613656e-11
Nuclei_Texture_InfoMeas1_CorrActin_10_0	Microtubule destabilizers	DMSO	mann_whitney_u	494	1.0740395567245087e-22	4.460494494062493e-21	TRUE	-0.928716	cliffs_delta	down	330	42	6.372586806062237e-32	0.0014919147392209022	0.0007319295518621041
Nuclei_Texture_InfoMeas1_CorrActin_10_0	Aurora kinase inhibitors	DMSO	mann_whitney_u	10801	7.406477430429959e-16	4.35639024819901e-15	TRUE	0.8183501683501684	cliffs_delta	up	330	36	6.372586806062237e-32	0.043476951806568125	0.9559713094012864
Nuclei_Texture_InfoMeas1_CorrActin_10_0	Protein degradation	DMSO	mann_whitney_u	1520	1.6119049468424822e-05	2.6237948030622108e-05	TRUE	-0.561328	cliffs_delta	down	330	21	6.372586806062237e-32	0.4157644141069821	0.3273306044281437
Nuclei_Texture_InfoMeas1_CorrActin_10_0	DNA replication	DMSO	mann_whitney_u	5214	0.009607834505858065	0.012556773809636282	TRUE	0.31666666666666665	cliffs_delta	up	330	24	6.372586806062237e-32	8.199645436451902e-07	0.00018843065061584536
Nuclei_Texture_InfoMeas1_CorrActin_10_0	DNA damage	DMSO	mann_whitney_u	5736	0.01300447092326374	0.01676814560664357	TRUE	0.28754208754208754	cliffs_delta	up	330	27	6.372586806062237e-32	0.08524860422496146	0.6566178160596939
Nuclei_Texture_InfoMeas1_CorrActin_10_0	Protein synthesis	DMSO	mann_whitney_u	1082	2.76981091207577e-09	6.201754136860778e-09	TRUE	-0.726768	cliffs_delta	down	330	24	6.372586806062237e-32	0.003185192705595243	0.06859199748053542
Nuclei_Texture_InfoMeas1_CorrActin_10_0	Kinase inhibitors	DMSO	mann_whitney_u	3199	4.2656086905977946e-07	8.06246917343759e-07	TRUE	0.9387878787878787	cliffs_delta	up	330	10	6.372586806062237e-32	0.4620623519672851	0.41099211726785434
Nuclei_Texture_InfoMeas1_CorrActin_10_0	Cholesterol-lowering	DMSO	mann_whitney_u	124	7.589011789347278e-12	2.4213170835489126e-11	TRUE	-0.958249	cliffs_delta	down	330	18	6.372586806062237e-32	0.004837220076950227	5.031856283436235e-13
Nuclei_Texture_InfoMeas1_CorrActin_3_0	Eg5 inhibitors	DMSO	mann_whitney_u	167	1.0025016998715002e-21	1.6417199481323103e-20	TRUE	-0.971886	cliffs_delta	down	330	36	3.309295418974905e-25	1.096383174936276e-05	0.0002849174163426093
Nuclei_Texture_InfoMeas1_CorrActin_3_0	Epithelial	DMSO	mann_whitney_u	1014	1.5168075894947783e-08	3.189848046673717e-08	TRUE	-0.720661	cliffs_delta	down	330	22	3.309295418974905e-25	0.0005898650010006582	0.6677626962491223
Nuclei_Texture_InfoMeas1_CorrActin_3_0	Actin disruptors	DMSO	mann_whitney_u	990	8.514547372647668e-05	0.0001309007878850167	TRUE	-0.6	cliffs_delta	down	330	15	3.309295418974905e-25	0.7262901943582032	0.00048404231740800674
Nuclei_Texture_InfoMeas1_CorrActin_3_0	Microtubule stabilizers	DMSO	mann_whitney_u	134	5.2925546865578454e-17	3.973616455145811e-16	TRUE	-0.969921	cliffs_delta	down	330	27	3.309295418974905e-25	0.004055377331404739	6.058402391458638e-25
Nuclei_Texture_InfoMeas1_CorrActin_3_0	Microtubule destabilizers	DMSO	mann_whitney_u	411	3.045305677301435e-23	4.2850201292719506e-21	TRUE	-0.940693	cliffs_delta	down	330	42	3.309295418974905e-25	0.19881159148605587	0.1840405901496285
Nuclei_Texture_InfoMeas1_CorrActin_3_0	Aurora kinase inhibitors	DMSO	mann_whitney_u	5767	0.774740669592019	0.7957705466167753	FALSE	-0.0291246	cliffs_delta	down	330	36	3.309295418974905e-25	0.8717681160986823	0.7210114415372253
Nuclei_Texture_InfoMeas1_CorrActin_3_0	Protein degradation	DMSO	mann_whitney_u	1402	4.772865884577748e-06	8.138016991771567e-06	TRUE	-0.595382	cliffs_delta	down	330	21	3.309295418974905e-25	0.003516781989989335	0.2390105801676973
Nuclei_Texture_InfoMeas1_CorrActin_3_0	DNA replication	DMSO	mann_whitney_u	2653	0.006952170483043302	0.009208989419312434	TRUE	-0.330051	cliffs_delta	down	330	24	3.309295418974905e-25	2.124856262348866e-08	5.971784526905745e-06
Nuclei_Texture_InfoMeas1_CorrActin_3_0	DNA damage	DMSO	mann_whitney_u	3134	0.01043021323097765	0.01359400466108591	TRUE	-0.296521	cliffs_delta	down	330	27	3.309295418974905e-25	0.14489274013772752	0.6076553128900629
Nuclei_Texture_InfoMeas1_CorrActin_3_0	Protein synthesis	DMSO	mann_whitney_u	1798	7.988580197113192e-06	1.3332308497152154e-05	TRUE	-0.54596	cliffs_delta	down	330	24	3.309295418974905e-25	0.008890587697187787	0.010609726543205291
Nuclei_Texture_InfoMeas1_CorrActin_3_0	Kinase inhibitors	DMSO	mann_whitney_u	3010	9.01611978653082e-06	1.49811170691888e-05	TRUE	0.8242424242424242	cliffs_delta	up	330	10	3.309295418974905e-25	0.16159140244538045	0.5025209249760019
Nuclei_Texture_InfoMeas1_CorrActin_3_0	Cholesterol-lowering	DMSO	mann_whitney_u	306	1.4722871617531354e-10	3.8368695730536253e-10	TRUE	-0.89697	cliffs_delta	down	330	18	3.309295418974905e-25	0.0023084325253550663	1.538343407224697e-18
Nuclei_Texture_InfoMeas1_CorrDAPI_10_0	Eg5 inhibitors	DMSO	mann_whitney_u	561	4.538541852054039e-19	4.824113024767552e-18	TRUE	-0.905556	cliffs_delta	down	330	36	7.42633234061087e-34	1.1031082386276506e-09	3.868828878974587e-11
Nuclei_Texture_InfoMeas1_CorrDAPI_10_0	Epithelial	DMSO	mann_whitney_u	247	2.4916709623262567e-13	9.594792660898122e-13	TRUE	-0.931956	cliffs_delta	down	330	22	7.42633234061087e-34	9.788039275942086e-05	0.16679551611611887
Nuclei_Texture_InfoMeas1_CorrDAPI_10_0	Actin disruptors	DMSO	mann_whitney_u	36	1.0846890834831806e-10	2.890467247817152e-10	TRUE	-0.985455	cliffs_delta	down	330	15	7.42633234061087e-34	0.3556755522927049	1.1693655773680721e-36
Nuclei_Texture_InfoMeas1_CorrDAPI_10_0	Microtubule stabilizers	DMSO	mann_whitney_u	90	2.5539157142454778e-17	2.0445734265243061e-16	TRUE	-0.979798	cliffs_delta	down	330	27	7.42633234061087e-34	0.00037522357799835235	2.0304794436379043e-31
Nuclei_Texture_InfoMeas1_CorrDAPI_10_0	Microtubule destabilizers	DMSO	mann_whitney_u	814	1.194232836114546e-20	1.4546063471644125e-19	TRUE	-0.88254	cliffs_delta	down	330	42	7.42633234061087e-34	2.0458708770649265e-09	1.2074014479347786e-16
Nuclei_Texture_InfoMeas1_CorrDAPI_10_0	Aurora kinase inhibitors	DMSO	mann_whitney_u	1812	7.511517272388476e-12	2.40049866657929e-11	TRUE	-0.694949	cliffs_delta	down	330	36	7.42633234061087e-34	0.001990921157501533	0.00374669768939125
Nuclei_Texture_InfoMeas1_CorrDAPI_10_0	Protein degradation	DMSO	mann_whitney_u	1952	0.0007946359005854472	0.0011326854273538418	TRUE	-0.436652	cliffs_delta	down	330	21	7.42633234061087e-34	2.0983772501940764e-06	8.136026347253846e-06
Nuclei_Texture_InfoMeas1_CorrDAPI_10_0	DNA replication	DMSO	mann_whitney_u	6973	4.859086667518021e-10	1.1731253051821476e-09	TRUE	0.7608585858585859	cliffs_delta	up	330	24	7.42633234061087e-34	3.701997147916561e-09	0.0797460433758726
Nuclei_Texture_InfoMeas1_CorrDAPI_10_0	DNA damage	DMSO	mann_whitney_u	7215	8.684203292120066e-08	1.7222759568858663e-07	TRUE	0.6195286195286196	cliffs_delta	up	330	27	7.42633234061087e-34	0.08992923442534961	0.9134683590990917
Nuclei_Texture_InfoMeas1_CorrDAPI_10_0	Protein synthesis	DMSO	mann_whitney_u	122	2.2274904655348912e-15	1.1504309265128338e-14	TRUE	-0.969192	cliffs_delta	down	330	24	7.42633234061087e-34	0.2116769802041285	1.0880824255882006e-07
Nuclei_Texture_InfoMeas1_CorrDAPI_10_0	Kinase inhibitors	DMSO	mann_whitney_u	3153	9.272057394057684e-07	1.6857206203930625e-06	TRUE	0.9109090909090909	cliffs_delta	up	330	10	7.42633234061087e-34	0.33338664717895217	0.5988601261891475
Nuclei_Texture_InfoMeas1_CorrDAPI_10_0	Cholesterol-lowering	DMSO	mann_whitney_u	128	8.116446761640439e-12	2.573684459165985e-11	TRUE	-0.956902	cliffs_delta	down	330	18	7.42633234061087e-34	0.37783265273139754	0.0013205921608702741
Nuclei_Texture_InfoMeas1_CorrDAPI_3_0	Eg5 inhibitors	DMSO	mann_whitney_u	210	1.9946105751473012e-21	2.925428843549375e-20	TRUE	-0.964646	cliffs_delta	down	330	36	6.635707326620745e-29	0.00017209866288835375	9.571651900210105e-27
Nuclei_Texture_InfoMeas1_CorrDAPI_3_0	Epithelial	DMSO	mann_whitney_u	1716	3.463964125810524e-05	5.501248007302892e-05	TRUE	-0.527273	cliffs_delta	down	330	22	6.635707326620745e-29	2.568464180942703e-07	0.014496120853511507
Nuclei_Texture_InfoMeas1_CorrDAPI_3_0	Actin disruptors	DMSO	mann_whitney_u	106	3.6252988708036135e-10	8.892478993379997e-10	TRUE	-0.957172	cliffs_delta	down	330	15	6.635707326620745e-29	0.0838755360254854	0.00011700791098375859
Nuclei_Texture_InfoMeas1_CorrDAPI_3_0	Microtubule stabilizers	DMSO	mann_whitney_u	1120	9.959296553504447e-11	2.671501287225484e-10	TRUE	-0.748597	cliffs_delta	down	330	27	6.635707326620745e-29	0.12692332813625173	1.4859420181941832e-05
Nuclei_Texture_InfoMeas1_CorrDAPI_3_0	Microtubule destabilizers	DMSO	mann_whitney_u	1233	3.997546397551917e-18	3.980714623246435e-17	TRUE	-0.822078	cliffs_delta	down	330	42	6.635707326620745e-29	2.443075917896572e-05	2.114774618062832e-09
Nuclei_Texture_InfoMeas1_CorrDAPI_3_0	Aurora kinase inhibitors	DMSO	mann_whitney_u	1021	3.3544763517840187e-16	2.188506640543229e-15	TRUE	-0.828114	cliffs_delta	down	330	36	6.635707326620745e-29	1.8263085521295942e-08	0.00013764683439961565
Nuclei_Texture_InfoMeas1_CorrDAPI_3_0	Protein degradation	DMSO	mann_whitney_u	2108	0.00262406421214685	0.0035880964751013058	TRUE	-0.391631	cliffs_delta	down	330	21	6.635707326620745e-29	0.0015474549240766195	0.5994092413399357
Nuclei_Texture_InfoMeas1_CorrDAPI_3_0	DNA replication	DMSO	mann_whitney_u	3388	0.23773215588932672	0.2660425309203112	FALSE	-0.144444	cliffs_delta	down	330	24	6.635707326620745e-29	3.0122833876089342e-09	2.3706748582311422e-06
Nuclei_Texture_InfoMeas1_CorrDAPI_3_0	DNA damage	DMSO	mann_whitney_u	2699	0.0006617549928560542	0.0009518807246454545	TRUE	-0.394164	cliffs_delta	down	330	27	6.635707326620745e-29	8.591799469573535e-08	0.7049647964719353
Nuclei_Texture_InfoMeas1_CorrDAPI_3_0	Protein synthesis	DMSO	mann_whitney_u	1285	3.289089075123914e-08	6.720255432110632e-08	TRUE	-0.675505	cliffs_delta	down	330	24	6.635707326620745e-29	0.00020875681524967988	0.8090630283644451
Nuclei_Texture_InfoMeas1_CorrDAPI_3_0	Kinase inhibitors	DMSO	mann_whitney_u	1127	0.08796147430808011	0.10464668375029611	FALSE	-0.31697	cliffs_delta	down	330	10	6.635707326620745e-29	0.19486036557121655	0.26691568738541593
Nuclei_Texture_InfoMeas1_CorrDAPI_3_0	Cholesterol-lowering	DMSO	mann_whitney_u	2598	0.37142543465464095	0.40456932778732335	FALSE	-0.125253	cliffs_delta	down	330	18	6.635707326620745e-29	0.0010203762593492037	0.006104801029801178
Nuclei_Texture_InfoMeas1_CorrTub_10_0	Eg5 inhibitors	DMSO	mann_whitney_u	841	2.7090915972619356e-17	2.144603055238319e-16	TRUE	-0.858418	cliffs_delta	down	330	36	2.5343864045591476e-31	8.80670523949367e-06	0.5148190329330702
Nuclei_Texture_InfoMeas1_CorrTub_10_0	Epithelial	DMSO	mann_whitney_u	605	5.962211878562043e-11	1.681533850666194e-10	TRUE	-0.833333	cliffs_delta	down	330	22	2.5343864045591476e-31	0.0003244729147198071	0.04561907861234931
Nuclei_Texture_InfoMeas1_CorrTub_10_0	Actin disruptors	DMSO	mann_whitney_u	311	1.0238360213152265e-08	2.187166053757092e-08	TRUE	-0.874343	cliffs_delta	down	330	15	2.5343864045591476e-31	0.061917846134138046	0.818005019046838
Nuclei_Texture_InfoMeas1_CorrTub_10_0	Microtubule stabilizers	DMSO	mann_whitney_u	1665	6.285242484955676e-08	1.2610475908309798e-07	TRUE	-0.626263	cliffs_delta	down	330	27	2.5343864045591476e-31	0.014653924960042706	0.12957031932894714
Nuclei_Texture_InfoMeas1_CorrTub_10_0	Microtubule destabilizers	DMSO	mann_whitney_u	4230	3.908836704038241e-05	6.181821435531083e-05	TRUE	-0.38961	cliffs_delta	down	330	42	2.5343864045591476e-31	0.033240465561785365	0.6067098637838724
Nuclei_Texture_InfoMeas1_CorrTub_10_0	Aurora kinase inhibitors	DMSO	mann_whitney_u	11634	3.534366360322951e-21	4.9533490027637206e-20	TRUE	0.9585858585858587	cliffs_delta	up	330	36	2.5343864045591476e-31	5.499558497619607e-05	0.5824382714691894
Nuclei_Texture_InfoMeas1_CorrTub_10_0	Protein degradation	DMSO	mann_whitney_u	2750	0.11302800152965072	0.13235959081541107	FALSE	-0.206349	cliffs_delta	down	330	21	2.5343864045591476e-31	0.4710074450002253	0.8460710813559621
Nuclei_Texture_InfoMeas1_CorrTub_10_0	DNA replication	DMSO	mann_whitney_u	7430	7.625967596488012e-13	2.840222577274669e-12	TRUE	0.8762626262626263	cliffs_delta	up	330	24	2.5343864045591476e-31	5.8383787270536604e-05	1.3660450498575226e-09
Nuclei_Texture_InfoMeas1_CorrTub_10_0	DNA damage	DMSO	mann_whitney_u	7973	8.946161029202178e-12	2.821022777875087e-11	TRUE	0.7896745230078563	cliffs_delta	up	330	27	2.5343864045591476e-31	0.18541862893510025	0.3188872225401358
Nuclei_Texture_InfoMeas1_CorrTub_10_0	Protein synthesis	DMSO	mann_whitney_u	1433	1.7935727176213082e-07	3.488800118306561e-07	TRUE	-0.638131	cliffs_delta	down	330	24	2.5343864045591476e-31	1.4363967842269823e-06	0.46320068116050367
Nuclei_Texture_InfoMeas1_CorrTub_10_0	Kinase inhibitors	DMSO	mann_whitney_u	2534	0.003912716252635286	0.005282725368686461	TRUE	0.5357575757575757	cliffs_delta	up	330	10	2.5343864045591476e-31	0.31062244401514816	0.0913626816564934
Nuclei_Texture_InfoMeas1_CorrTub_10_0	Cholesterol-lowering	DMSO	mann_whitney_u	542	5.207003130578883e-09	1.1406773357454936e-08	TRUE	-0.817508	cliffs_delta	down	330	18	2.5343864045591476e-31	0.3673072896757129	0.4772028862061956
Nuclei_Texture_InfoMeas1_CorrTub_3_0	Eg5 inhibitors	DMSO	mann_whitney_u	214	2.1258849508051067e-21	3.0939802514794325e-20	TRUE	-0.963973	cliffs_delta	down	330	36	5.5374359654714176e-21	3.862417829925202e-07	5.2547749724624574e-24
Nuclei_Texture_InfoMeas1_CorrTub_3_0	Epithelial	DMSO	mann_whitney_u	987	1.0773668530361156e-08	2.2946094776108787e-08	TRUE	-0.728099	cliffs_delta	down	330	22	5.5374359654714176e-21	5.565643299411984e-05	3.111829787769895e-07
Nuclei_Texture_InfoMeas1_CorrTub_3_0	Actin disruptors	DMSO	mann_whitney_u	170	1.0609781350962055e-09	2.4610183468762005e-09	TRUE	-0.931313	cliffs_delta	down	330	15	5.5374359654714176e-21	0.11428943034022904	0.144471723680834
Nuclei_Texture_InfoMeas1_CorrTub_3_0	Microtubule stabilizers	DMSO	mann_whitney_u	800	1.3583131313475232e-12	4.951692571309275e-12	TRUE	-0.820426	cliffs_delta	down	330	27	5.5374359654714176e-21	0.06410259276281978	3.312515071793132e-11
Nuclei_Texture_InfoMeas1_CorrTub_3_0	Microtubule destabilizers	DMSO	mann_whitney_u	1861	1.1445057387333934e-14	5.333509501683696e-14	TRUE	-0.731457	cliffs_delta	down	330	42	5.5374359654714176e-21	0.43469384235104913	0.4490763881250177
Nuclei_Texture_InfoMeas1_CorrTub_3_0	Aurora kinase inhibitors	DMSO	mann_whitney_u	9810	1.3668259418256266e-10	3.585075806747808e-10	TRUE	0.6515151515151516	cliffs_delta	up	330	36	5.5374359654714176e-21	0.0013691943159187096	0.10879717119710734
Nuclei_Texture_InfoMeas1_CorrTub_3_0	Protein degradation	DMSO	mann_whitney_u	2006	0.0012169090439625566	0.0017152162238717337	TRUE	-0.421068	cliffs_delta	down	330	21	5.5374359654714176e-21	0.5548281756627663	0.8547312846885967
Nuclei_Texture_InfoMeas1_CorrTub_3_0	DNA replication	DMSO	mann_whitney_u	6581	6.171908268792184e-08	1.2387465110913873e-07	TRUE	0.6618686868686869	cliffs_delta	up	330	24	5.5374359654714176e-21	1.3516749692028712e-07	0.00026637090573090845
Nuclei_Texture_InfoMeas1_CorrTub_3_0	DNA damage	DMSO	mann_whitney_u	6197	0.0007306860544076117	0.0010452051524237915	TRUE	0.39102132435465764	cliffs_delta	up	330	27	5.5374359654714176e-21	0.32058173198436574	0.17032859347658377
Nuclei_Texture_InfoMeas1_CorrTub_3_0	Protein synthesis	DMSO	mann_whitney_u	1501	3.7928998750283545e-07	7.202768406028661e-07	TRUE	-0.62096	cliffs_delta	down	330	24	5.5374359654714176e-21	1.1340117575269282e-06	0.15949390883744477
Nuclei_Texture_InfoMeas1_CorrTub_3_0	Kinase inhibitors	DMSO	mann_whitney_u	2085	0.1559334541153425	0.17938351957006163	FALSE	0.26363636363636367	cliffs_delta	up	330	10	5.5374359654714176e-21	0.5868828522275248	0.008787099192908304
Nuclei_Texture_InfoMeas1_CorrTub_3_0	Cholesterol-lowering	DMSO	mann_whitney_u	851	3.4510994158878043e-07	6.571097042797442e-07	TRUE	-0.713468	cliffs_delta	down	330	18	5.5374359654714176e-21	0.0025244816681799114	0.592214170033958
Nuclei_Texture_InfoMeas2_CorrActin_10_0	Eg5 inhibitors	DMSO	mann_whitney_u	11619	4.481066860655029e-21	6.041457363676471e-20	TRUE	0.956060606060606	cliffs_delta	up	330	36	6.837339060512195e-33	1.180372816311335e-05	0.020094776513691476
Nuclei_Texture_InfoMeas2_CorrActin_10_0	Epithelial	DMSO	mann_whitney_u	6631	8.428424204107109e-11	2.287887890124914e-10	TRUE	0.8267217630853994	cliffs_delta	up	330	22	6.837339060512195e-33	0.05095574061515254	0.6128933266844984
Nuclei_Texture_InfoMeas2_CorrActin_10_0	Actin disruptors	DMSO	mann_whitney_u	4075	2.297366449970389e-05	3.695055814687427e-05	TRUE	0.6464646464646464	cliffs_delta	up	330	15	6.837339060512195e-33	0.09373959942531364	0.10473373620562705
Nuclei_Texture_InfoMeas2_CorrActin_10_0	Microtubule stabilizers	DMSO	mann_whitney_u	7227	7.633753849589555e-08	1.5203223456235197e-07	TRUE	0.6222222222222222	cliffs_delta	up	330	27	6.837339060512195e-33	0.8608107806565541	5.0445149775971774e-12
Nuclei_Texture_InfoMeas2_CorrActin_10_0	Microtubule destabilizers	DMSO	mann_whitney_u	13312	2.4180245731785142e-22	6.019608542702302e-21	TRUE	0.9209235209235209	cliffs_delta	up	330	42	6.837339060512195e-33	7.86811659329554e-07	0.010072661193033206
Nuclei_Texture_InfoMeas2_CorrActin_10_0	Aurora kinase inhibitors	DMSO	mann_whitney_u	134	5.89265022011962e-22	1.1075060479933432e-20	TRUE	-0.977441	cliffs_delta	down	330	36	6.837339060512195e-33	1.031051667733751e-05	0.07704797775685654
Nuclei_Texture_InfoMeas2_CorrActin_10_0	Protein degradation	DMSO	mann_whitney_u	5080	0.00034242858216866926	0.0005036601794219661	TRUE	0.4660894660894661	cliffs_delta	up	330	21	6.837339060512195e-33	0.004529792737916828	0.45040366770386664
Nuclei_Texture_InfoMeas2_CorrActin_10_0	DNA replication	DMSO	mann_whitney_u	1967	3.849213589975035e-05	6.092620283518767e-05	TRUE	-0.503283	cliffs_delta	down	330	24	6.837339060512195e-33	0.00020586031678324456	4.670457580515461e-07
Nuclei_Texture_InfoMeas2_CorrActin_10_0	DNA damage	DMSO	mann_whitney_u	2834	0.0016716419570786446	0.002331262837439407	TRUE	-0.363861	cliffs_delta	down	330	27	6.837339060512195e-33	0.02052935697337135	0.9142355179266478
Nuclei_Texture_InfoMeas2_CorrActin_10_0	Protein synthesis	DMSO	mann_whitney_u	6980	4.4305750186622875e-10	1.0742393765880881e-09	TRUE	0.7626262626262625	cliffs_delta	up	330	24	6.837339060512195e-33	0.0001308794679204083	0.03323220684192879
Nuclei_Texture_InfoMeas2_CorrActin_10_0	Kinase inhibitors	DMSO	mann_whitney_u	157	1.0945253468593879e-06	1.9734834398900525e-06	TRUE	-0.904848	cliffs_delta	down	330	10	6.837339060512195e-33	0.8841531366832376	0.5215304133858139
Nuclei_Texture_InfoMeas2_CorrActin_10_0	Cholesterol-lowering	DMSO	mann_whitney_u	5866	3.2515942064597817e-12	1.1084713943462896e-11	TRUE	0.975084175084175	cliffs_delta	up	330	18	6.837339060512195e-33	0.013271817287519048	1.3749060202639016e-11
Nuclei_Texture_InfoMeas2_CorrActin_3_0	Eg5 inhibitors	DMSO	mann_whitney_u	11604	5.677866530908293e-21	7.477394531191525e-20	TRUE	0.9535353535353535	cliffs_delta	up	330	36	5.2009277179195544e-20	4.140198654644972e-08	8.332733702969594e-05
Nuclei_Texture_InfoMeas2_CorrActin_3_0	Epithelial	DMSO	mann_whitney_u	6165	4.149304039436543e-08	8.417244363059978e-08	TRUE	0.6983471074380165	cliffs_delta	up	330	22	5.2009277179195544e-20	0.0018124122036465072	0.1499357438294554
Nuclei_Texture_InfoMeas2_CorrActin_3_0	Actin disruptors	DMSO	mann_whitney_u	3890	0.0001810074463041789	0.0002711528807660384	TRUE	0.5717171717171716	cliffs_delta	up	330	15	5.2009277179195544e-20	0.6286183741477798	0.004710564364151821
Nuclei_Texture_InfoMeas2_CorrActin_3_0	Microtubule stabilizers	DMSO	mann_whitney_u	8670	2.9732184112625744e-16	1.9995246092803756e-15	TRUE	0.9461279461279462	cliffs_delta	up	330	27	5.2009277179195544e-20	0.0035740083464998375	1.363721143505902e-23
Nuclei_Texture_InfoMeas2_CorrActin_3_0	Microtubule destabilizers	DMSO	mann_whitney_u	13366	1.0740395567245087e-22	4.460494494062493e-21	TRUE	0.9287157287157286	cliffs_delta	up	330	42	5.2009277179195544e-20	0.01897138357671893	0.7662417079021221
Nuclei_Texture_InfoMeas2_CorrActin_3_0	Aurora kinase inhibitors	DMSO	mann_whitney_u	3529	6.35980556528593e-05	9.876403936679326e-05	TRUE	-0.405892	cliffs_delta	down	330	36	5.2009277179195544e-20	0.2330005866171817	0.4277811333315176
Nuclei_Texture_InfoMeas2_CorrActin_3_0	Protein degradation	DMSO	mann_whitney_u	5317	4.016244668755643e-05	6.341086158513778e-05	TRUE	0.5344877344877346	cliffs_delta	up	330	21	5.2009277179195544e-20	0.5693919590407124	0.3805195954794132
Nuclei_Texture_InfoMeas2_CorrActin_3_0	DNA replication	DMSO	mann_whitney_u	4411	0.3520099482910498	0.3847503305411128	FALSE	0.11388888888888893	cliffs_delta	up	330	24	5.2009277179195544e-20	3.644957300681756e-08	1.5333065307366012e-06
Nuclei_Texture_InfoMeas2_CorrActin_3_0	DNA damage	DMSO	mann_whitney_u	5601	0.02629669026428012	0.03309534677163059	TRUE	0.25723905723905727	cliffs_delta	up	330	27	5.2009277179195544e-20	0.17244882882010076	0.6353376039722674
Nuclei_Texture_InfoMeas2_CorrActin_3_0	Protein synthesis	DMSO	mann_whitney_u	6243	2.4115785339717898e-06	4.24437821979035e-06	TRUE	0.5765151515151514	cliffs_delta	up	330	24	5.2009277179195544e-20	0.0010335792121744926	0.0013050877877270406
Nuclei_Texture_InfoMeas2_CorrActin_3_0	Kinase inhibitors	DMSO	mann_whitney_u	201	2.2435340431867175e-06	3.965835948031083e-06	TRUE	-0.878182	cliffs_delta	down	330	10	5.2009277179195544e-20	0.881192457644068	0.2738635806592975
Nuclei_Texture_InfoMeas2_CorrActin_3_0	Cholesterol-lowering	DMSO	mann_whitney_u	5666	8.860845905531405e-11	2.402969964634317e-10	TRUE	0.9077441077441077	cliffs_delta	up	330	18	5.2009277179195544e-20	0.0010593709807342748	2.4481714090977064e-20
Nuclei_Texture_InfoMeas2_CorrDAPI_10_0	Eg5 inhibitors	DMSO	mann_whitney_u	11541	1.524247261658124e-20	1.8329719188922693e-19	TRUE	0.942929292929293	cliffs_delta	up	330	36	1.1236321626851157e-31	2.2545270735836123e-05	5.996228254668148e-08
Nuclei_Texture_InfoMeas2_CorrDAPI_10_0	Epithelial	DMSO	mann_whitney_u	7165	2.0370855230763565e-14	9.097165561747758e-14	TRUE	0.9738292011019283	cliffs_delta	up	330	22	1.1236321626851157e-31	5.783425063387728e-05	0.022567377401638933
Nuclei_Texture_InfoMeas2_CorrDAPI_10_0	Actin disruptors	DMSO	mann_whitney_u	4944	6.401036196773724e-11	1.786247859040691e-10	TRUE	0.9975757575757576	cliffs_delta	up	330	15	1.1236321626851157e-31	0.00040361549991598113	3.4939873600349125e-18
Nuclei_Texture_InfoMeas2_CorrDAPI_10_0	Microtubule stabilizers	DMSO	mann_whitney_u	8139	9.033388744504851e-13	3.34465195784798e-12	TRUE	0.8269360269360269	cliffs_delta	up	330	27	1.1236321626851157e-31	1.837846255430353e-05	4.948675246536432e-17
Nuclei_Texture_InfoMeas2_CorrDAPI_10_0	Microtubule destabilizers	DMSO	mann_whitney_u	12626	4.05144418535449e-18	4.027319999312099e-17	TRUE	0.821933621933622	cliffs_delta	up	330	42	1.1236321626851157e-31	0.0011676616282142755	5.0549081943397506e-26
Nuclei_Texture_InfoMeas2_CorrDAPI_10_0	Aurora kinase inhibitors	DMSO	mann_whitney_u	6454	0.3942682899867245	0.42756339586638287	FALSE	0.08653198653198646	cliffs_delta	up	330	36	1.1236321626851157e-31	0.9974336528880247	0.30458300828680723
Nuclei_Texture_InfoMeas2_CorrDAPI_10_0	Protein degradation	DMSO	mann_whitney_u	4721	0.005358682841931249	0.007156678543718063	TRUE	0.3624819624819624	cliffs_delta	up	330	21	1.1236321626851157e-31	0.0011122300948976105	4.840507159184864e-10
Nuclei_Texture_InfoMeas2_CorrDAPI_10_0	DNA replication	DMSO	mann_whitney_u	262	2.193484652775549e-14	9.764877560120798e-14	TRUE	-0.933838	cliffs_delta	down	330	24	1.1236321626851157e-31	1.05366758244224e-07	0.0002550369251194228
Nuclei_Texture_InfoMeas2_CorrDAPI_10_0	DNA damage	DMSO	mann_whitney_u	1029	3.0513658618650046e-11	9.011213648254821e-11	TRUE	-0.769024	cliffs_delta	down	330	27	1.1236321626851157e-31	0.00017074582908223698	0.2150755471378659
Nuclei_Texture_InfoMeas2_CorrDAPI_10_0	Protein synthesis	DMSO	mann_whitney_u	7904	3.7318029415957513e-16	2.377296688720256e-15	TRUE	0.9959595959595959	cliffs_delta	up	330	24	1.1236321626851157e-31	4.2759647663665295e-05	2.5241598789925352e-23
Nuclei_Texture_InfoMeas2_CorrDAPI_10_0	Kinase inhibitors	DMSO	mann_whitney_u	119	5.795029710452785e-07	1.0809263436256986e-06	TRUE	-0.927879	cliffs_delta	down	330	10	1.1236321626851157e-31	0.3581874981490171	0.7428395299754347
Nuclei_Texture_InfoMeas2_CorrDAPI_10_0	Cholesterol-lowering	DMSO	mann_whitney_u	5887	2.268086451109362e-12	7.951611301109784e-12	TRUE	0.9821548821548822	cliffs_delta	up	330	18	1.1236321626851157e-31	0.36136144099327255	2.649873245732187e-08
Nuclei_Texture_InfoMeas2_CorrDAPI_3_0	Eg5 inhibitors	DMSO	mann_whitney_u	11625	4.075542380081572e-21	5.587627668923431e-20	TRUE	0.957070707070707	cliffs_delta	up	330	36	9.264859012058633e-15	0.0005943772468026703	2.2266220526360534e-33
Nuclei_Texture_InfoMeas2_CorrDAPI_3_0	Epithelial	DMSO	mann_whitney_u	5750	4.510351398957793e-06	7.715718668018215e-06	TRUE	0.584022038567493	cliffs_delta	up	330	22	9.264859012058633e-15	0.0003368436152695364	0.003276703089162773
Nuclei_Texture_InfoMeas2_CorrDAPI_3_0	Actin disruptors	DMSO	mann_whitney_u	4864	2.57695534896194e-10	6.461513658340407e-10	TRUE	0.9652525252525253	cliffs_delta	up	330	15	9.264859012058633e-15	0.09309856788424263	5.703157296556832e-09
Nuclei_Texture_InfoMeas2_CorrDAPI_3_0	Microtubule stabilizers	DMSO	mann_whitney_u	7396	1.1746258396556071e-08	2.4933344300243924e-08	TRUE	0.6601571268237936	cliffs_delta	up	330	27	9.264859012058633e-15	0.2314801165080433	1.2493891311518478e-08
Nuclei_Texture_InfoMeas2_CorrDAPI_3_0	Microtubule destabilizers	DMSO	mann_whitney_u	12325	2.0563457728619852e-16	1.4553389783995794e-15	TRUE	0.7784992784992786	cliffs_delta	up	330	42	9.264859012058633e-15	9.634664089675857e-05	2.153733575042716e-09
Nuclei_Texture_InfoMeas2_CorrDAPI_3_0	Aurora kinase inhibitors	DMSO	mann_whitney_u	10503	3.7541541525175076e-14	1.6179634752991173e-13	TRUE	0.7681818181818181	cliffs_delta	up	330	36	9.264859012058633e-15	1.3213351936260038e-06	3.1839728151116174e-06
Nuclei_Texture_InfoMeas2_CorrDAPI_3_0	Protein degradation	DMSO	mann_whitney_u	4501	0.02163634023618041	0.02747379578983445	TRUE	0.2989898989898989	cliffs_delta	up	330	21	9.264859012058633e-15	0.701646405629841	0.7552814377118836
Nuclei_Texture_InfoMeas2_CorrDAPI_3_0	DNA replication	DMSO	mann_whitney_u	3803	0.7464553739321604	0.7688043372235426	FALSE	-0.0396465	cliffs_delta	down	330	24	9.264859012058633e-15	2.3691149940024796e-06	4.2418791176883786e-11
Nuclei_Texture_InfoMeas2_CorrDAPI_3_0	DNA damage	DMSO	mann_whitney_u	5529	0.037328642332594655	0.04608033359717426	TRUE	0.241077441077441	cliffs_delta	up	330	27	9.264859012058633e-15	9.002823806717072e-06	0.6381911499345345
Nuclei_Texture_InfoMeas2_CorrDAPI_3_0	Protein synthesis	DMSO	mann_whitney_u	6688	1.7526017616874842e-08	3.66670387001038e-08	TRUE	0.6888888888888889	cliffs_delta	up	330	24	9.264859012058633e-15	0.002941980214872257	0.7914833759489918
Nuclei_Texture_InfoMeas2_CorrDAPI_3_0	Kinase inhibitors	DMSO	mann_whitney_u	1996	0.25921526008999496	0.2890581171455425	FALSE	0.20969696969696972	cliffs_delta	up	330	10	9.264859012058633e-15	0.5005464417641521	0.04035885798036858
Nuclei_Texture_InfoMeas2_CorrDAPI_3_0	Cholesterol-lowering	DMSO	mann_whitney_u	3703	0.07801007591292916	0.09325720111242332	FALSE	0.2468013468013468	cliffs_delta	up	330	18	9.264859012058633e-15	0.0011585795886412623	1.7459489337639035e-06
Nuclei_Texture_InfoMeas2_CorrTub_10_0	Eg5 inhibitors	DMSO	mann_whitney_u	11117	8.859449193806115e-18	8.13410705581169e-17	TRUE	0.8715488215488216	cliffs_delta	up	330	36	1.4128432170100664e-26	1.1260393533252005e-06	1.2231204439817952e-06
Nuclei_Texture_InfoMeas2_CorrTub_10_0	Epithelial	DMSO	mann_whitney_u	6976	4.510385765262888e-13	1.705592911634387e-12	TRUE	0.921763085399449	cliffs_delta	up	330	22	1.4128432170100664e-26	7.455458386430784e-05	6.576254038597905e-10
Nuclei_Texture_InfoMeas2_CorrTub_10_0	Actin disruptors	DMSO	mann_whitney_u	4634	1.1067762503365835e-08	2.3563623394262746e-08	TRUE	0.8723232323232324	cliffs_delta	up	330	15	1.4128432170100664e-26	0.20070061861527094	0.9599775650855348
Nuclei_Texture_InfoMeas2_CorrTub_10_0	Microtubule stabilizers	DMSO	mann_whitney_u	4857	0.4361293759533015	0.46937245694177837	FALSE	0.09023569023569022	cliffs_delta	up	330	27	1.4128432170100664e-26	0.3266447458378613	0.017779906571538363
Nuclei_Texture_InfoMeas2_CorrTub_10_0	Microtubule destabilizers	DMSO	mann_whitney_u	6120	0.2174609839597349	0.24524310450138193	FALSE	-0.116883	cliffs_delta	down	330	42	1.4128432170100664e-26	5.33081180841023e-08	0.06286464096980687
Nuclei_Texture_InfoMeas2_CorrTub_10_0	Aurora kinase inhibitors	DMSO	mann_whitney_u	181	1.254874212756808e-21	1.9675873015490727e-20	TRUE	-0.969529	cliffs_delta	down	330	36	1.4128432170100664e-26	1.676331309947111e-07	0.040556521425072024
Nuclei_Texture_InfoMeas2_CorrTub_10_0	Protein degradation	DMSO	mann_whitney_u	4000	0.23582108183614126	0.2640079803751357	FALSE	0.15440115440115432	cliffs_delta	up	330	21	1.4128432170100664e-26	0.013534295292007375	0.4467575047148195
Nuclei_Texture_InfoMeas2_CorrTub_10_0	DNA replication	DMSO	mann_whitney_u	335	6.99666336516343e-14	2.9093817773382877e-13	TRUE	-0.915404	cliffs_delta	down	330	24	1.4128432170100664e-26	0.00038512858635030164	6.825060377917176e-07
Nuclei_Texture_InfoMeas2_CorrTub_10_0	DNA damage	DMSO	mann_whitney_u	658	1.7893659309643532e-13	6.956466454899773e-13	TRUE	-0.852301	cliffs_delta	down	330	27	1.4128432170100664e-26	0.8080459220303713	0.26597636245563056
Nuclei_Texture_InfoMeas2_CorrTub_10_0	Protein synthesis	DMSO	mann_whitney_u	6869	1.869784782622645e-09	4.2485582170400855e-09	TRUE	0.7345959595959597	cliffs_delta	up	330	24	1.4128432170100664e-26	1.6610336707745955e-08	0.001959839454580842
Nuclei_Texture_InfoMeas2_CorrTub_10_0	Kinase inhibitors	DMSO	mann_whitney_u	725	0.0025360898323747347	0.0034723024406592643	TRUE	-0.560606	cliffs_delta	down	330	10	1.4128432170100664e-26	0.47382343946914157	0.03961240392456996
Nuclei_Texture_InfoMeas2_CorrTub_10_0	Cholesterol-lowering	DMSO	mann_whitney_u	5520	8.572749320778828e-10	2.004074346982728e-09	TRUE	0.8585858585858586	cliffs_delta	up	330	18	1.4128432170100664e-26	0.9773385241954066	0.5624764336521261
Nuclei_Texture_InfoMeas2_CorrTub_3_0	Eg5 inhibitors	DMSO	mann_whitney_u	11714	9.865313303672967e-22	1.6325223997564945e-20	TRUE	0.9720538720538721	cliffs_delta	up	330	36	9.338763519603935e-18	1.6852917435574288e-05	1.616952872756329e-23
Nuclei_Texture_InfoMeas2_CorrTub_3_0	Epithelial	DMSO	mann_whitney_u	6458	9.45220120709945e-10	2.198798936536741e-09	TRUE	0.7790633608815427	cliffs_delta	up	330	22	9.338763519603935e-18	0.00013789788484682976	0.0006032359238301181
Nuclei_Texture_InfoMeas2_CorrTub_3_0	Actin disruptors	DMSO	mann_whitney_u	4801	7.482103521575967e-10	1.7621750866583066e-09	TRUE	0.9397979797979799	cliffs_delta	up	330	15	9.338763519603935e-18	0.06652198886187242	0.09249179866852329
Nuclei_Texture_InfoMeas2_CorrTub_3_0	Microtubule stabilizers	DMSO	mann_whitney_u	7916	1.9203239485677983e-11	5.807010512557711e-11	TRUE	0.7768799102132435	cliffs_delta	up	330	27	9.338763519603935e-18	0.0753198108071989	5.4317394362836986e-11
Nuclei_Texture_InfoMeas2_CorrTub_3_0	Microtubule destabilizers	DMSO	mann_whitney_u	10920	1.215595235261256e-09	2.8081882602128163e-09	TRUE	0.5757575757575757	cliffs_delta	up	330	42	9.338763519603935e-18	0.002302735533959796	0.11760117281732586
Nuclei_Texture_InfoMeas2_CorrTub_3_0	Aurora kinase inhibitors	DMSO	mann_whitney_u	1901	2.0853717798441965e-11	6.27269222172531e-11	TRUE	-0.679966	cliffs_delta	down	330	36	9.338763519603935e-18	3.449216293888248e-05	0.5498296451193846
Nuclei_Texture_InfoMeas2_CorrTub_3_0	Protein degradation	DMSO	mann_whitney_u	4924	0.0012169090439625566	0.0017152162238717337	TRUE	0.42106782106782115	cliffs_delta	up	330	21	9.338763519603935e-18	0.4692592406544746	0.7075349222725561
Nuclei_Texture_InfoMeas2_CorrTub_3_0	DNA replication	DMSO	mann_whitney_u	1342	6.389269924279131e-08	1.2814662929402241e-07	TRUE	-0.661111	cliffs_delta	down	330	24	9.338763519603935e-18	3.385545143542138e-05	3.7159573282102872e-06
Nuclei_Texture_InfoMeas2_CorrTub_3_0	DNA damage	DMSO	mann_whitney_u	2555	0.00022937348956692717	0.00034108565019174184	TRUE	-0.426487	cliffs_delta	down	330	27	9.338763519603935e-18	0.4203363354953499	0.288210179666435
Nuclei_Texture_InfoMeas2_CorrTub_3_0	Protein synthesis	DMSO	mann_whitney_u	6682	1.883161673850084e-08	3.9311605960916055e-08	TRUE	0.6873737373737374	cliffs_delta	up	330	24	9.338763519603935e-18	7.920883744970449e-07	0.32298159330712667
Nuclei_Texture_InfoMeas2_CorrTub_3_0	Kinase inhibitors	DMSO	mann_whitney_u	1155	0.10635077620499618	0.12487525977235382	FALSE	-0.3	cliffs_delta	down	330	10	9.338763519603935e-18	0.7836119181683896	2.5313663443191938e-05
Nuclei_Texture_InfoMeas2_CorrTub_3_0	Cholesterol-lowering	DMSO	mann_whitney_u	4808	9.82844347185965e-06	1.625947104234199e-05	TRUE	0.6188552188552188	cliffs_delta	up	330	18	9.338763519603935e-18	0.000752664885390371	0.5810041928888365
Nuclei_Texture_InverseDifferenceMoment_CorrActin_10_0	Eg5 inhibitors	DMSO	mann_whitney_u	8661	6.3814440414450595e-06	1.074490548182799e-05	TRUE	0.4580808080808081	cliffs_delta	up	330	36	1.0564620690562252e-36	0.6030890411359986	0.1599331086669642
Nuclei_Texture_InverseDifferenceMoment_CorrActin_10_0	Epithelial	DMSO	mann_whitney_u	272	3.7232970489535424e-13	1.4155012759450976e-12	TRUE	-0.925069	cliffs_delta	down	330	22	1.0564620690562252e-36	0.0012749489354393737	0.7483692211735856
Nuclei_Texture_InverseDifferenceMoment_CorrActin_10_0	Actin disruptors	DMSO	mann_whitney_u	557	3.863236242424575e-07	7.331236680709424e-07	TRUE	-0.774949	cliffs_delta	down	330	15	1.0564620690562252e-36	3.202879070974146e-05	0.045711816192982375
Nuclei_Texture_InverseDifferenceMoment_CorrActin_10_0	Microtubule stabilizers	DMSO	mann_whitney_u	460	9.357336780522007e-15	4.418655870735683e-14	TRUE	-0.896745	cliffs_delta	down	330	27	1.0564620690562252e-36	6.391999975294485e-06	4.681155228054983e-08
Nuclei_Texture_InverseDifferenceMoment_CorrActin_10_0	Microtubule destabilizers	DMSO	mann_whitney_u	4002	8.189433945880005e-06	1.3659484888867149e-05	TRUE	-0.422511	cliffs_delta	down	330	42	1.0564620690562252e-36	3.759337547228222e-08	0.04829496882365594
Nuclei_Texture_InverseDifferenceMoment_CorrActin_10_0	Aurora kinase inhibitors	DMSO	mann_whitney_u	11863	8.744335560340055e-23	4.2850201292719506e-21	TRUE	0.9971380471380471	cliffs_delta	up	330	36	1.0564620690562252e-36	1.1214570892479553e-07	8.310570035029497e-06
Nuclei_Texture_InverseDifferenceMoment_CorrActin_10_0	Protein degradation	DMSO	mann_whitney_u	3250	0.6342515790007897	0.6643314195254627	FALSE	-0.0620491	cliffs_delta	up	330	21	1.0564620690562252e-36	5.136999981188589e-07	0.3137792816574307
Nuclei_Texture_InverseDifferenceMoment_CorrActin_10_0	DNA replication	DMSO	mann_whitney_u	7001	3.3546226010461455e-10	8.27143261665418e-10	TRUE	0.7679292929292929	cliffs_delta	up	330	24	1.0564620690562252e-36	1.0712483348488467e-06	0.02776955602241777
Nuclei_Texture_InverseDifferenceMoment_CorrActin_10_0	DNA damage	DMSO	mann_whitney_u	7508	3.2076360699360457e-09	7.142621550787365e-09	TRUE	0.6852974186307519	cliffs_delta	up	330	27	1.0564620690562252e-36	0.3658028819631671	0.5466510047562546
Nuclei_Texture_InverseDifferenceMoment_CorrActin_10_0	Protein synthesis	DMSO	mann_whitney_u	269	2.4539257594864468e-14	1.0873132405031281e-13	TRUE	-0.932071	cliffs_delta	down	330	24	1.0564620690562252e-36	5.376583050209826e-05	0.9534596020661174
Nuclei_Texture_InverseDifferenceMoment_CorrActin_10_0	Kinase inhibitors	DMSO	mann_whitney_u	3189	5.059302195178987e-07	9.493090664408574e-07	TRUE	0.9327272727272726	cliffs_delta	up	330	10	1.0564620690562252e-36	0.2361563825174936	0.7369206149537809
Nuclei_Texture_InverseDifferenceMoment_CorrActin_10_0	Cholesterol-lowering	DMSO	mann_whitney_u	302	1.3821833350341067e-10	3.620038499066144e-10	TRUE	-0.898316	cliffs_delta	down	330	18	1.0564620690562252e-36	0.002541754172645072	0.5810162907986302
Nuclei_Texture_InverseDifferenceMoment_CorrActin_3_0	Eg5 inhibitors	DMSO	mann_whitney_u	11596	6.440284415615353e-21	8.307966896143806e-20	TRUE	0.9521885521885523	cliffs_delta	up	330	36	1.1700138461470784e-32	0.023135067618428425	3.2211435284018814e-06
Nuclei_Texture_InverseDifferenceMoment_CorrActin_3_0	Epithelial	DMSO	mann_whitney_u	4069	0.3426891328709448	0.3752645444367122	FALSE	0.1209366391184572	cliffs_delta	up	330	22	1.1700138461470784e-32	0.2504300483402085	0.9845995767409497
Nuclei_Texture_InverseDifferenceMoment_CorrActin_3_0	Actin disruptors	DMSO	mann_whitney_u	3173	0.06485364494101861	0.07808852114663166	FALSE	0.28202020202020206	cliffs_delta	up	330	15	1.1700138461470784e-32	0.3535528989020953	0.11983245200030793
Nuclei_Texture_InverseDifferenceMoment_CorrActin_3_0	Microtubule stabilizers	DMSO	mann_whitney_u	6329	0.0002792507872663483	0.00041330572842862914	TRUE	0.4206509539842873	cliffs_delta	up	330	27	1.1700138461470784e-32	0.0055697332856859	1.283920583851266e-08
Nuclei_Texture_InverseDifferenceMoment_CorrActin_3_0	Microtubule destabilizers	DMSO	mann_whitney_u	13107	4.953791789437553e-21	6.631538253973479e-20	TRUE	0.8913419913419913	cliffs_delta	up	330	42	1.1700138461470784e-32	0.1494486157819614	0.3792446592624859
Nuclei_Texture_InverseDifferenceMoment_CorrActin_3_0	Aurora kinase inhibitors	DMSO	mann_whitney_u	10794	8.144402947834861e-16	4.755929128797394e-15	TRUE	0.8171717171717172	cliffs_delta	up	330	36	1.1700138461470784e-32	0.001530679938916395	0.41077230839814555
Nuclei_Texture_InverseDifferenceMoment_CorrActin_3_0	Protein degradation	DMSO	mann_whitney_u	5556	3.5412809604849114e-06	6.126275748769387e-06	TRUE	0.6034632034632035	cliffs_delta	up	330	21	1.1700138461470784e-32	6.843076525900613e-08	0.008659301859402616
Nuclei_Texture_InverseDifferenceMoment_CorrActin_3_0	DNA replication	DMSO	mann_whitney_u	6328	1.002894881663342e-06	1.8134537586241253e-06	TRUE	0.5979797979797981	cliffs_delta	up	330	24	1.1700138461470784e-32	1.4581048256962569e-08	6.5069472459766395e-09
Nuclei_Texture_InverseDifferenceMoment_CorrActin_3_0	DNA damage	DMSO	mann_whitney_u	7262	5.225448513494496e-08	1.0540030477112565e-07	TRUE	0.6300785634118968	cliffs_delta	up	330	27	1.1700138461470784e-32	0.3572548114656745	0.52325448810365
Nuclei_Texture_InverseDifferenceMoment_CorrActin_3_0	Protein synthesis	DMSO	mann_whitney_u	4439	0.3228865268967951	0.35524402532781724	FALSE	0.12095959595959593	cliffs_delta	up	330	24	1.1700138461470784e-32	0.14568083358642897	0.882798812100124
Nuclei_Texture_InverseDifferenceMoment_CorrActin_3_0	Kinase inhibitors	DMSO	mann_whitney_u	2954	2.075168570779721e-05	3.350016156924259e-05	TRUE	0.7903030303030303	cliffs_delta	up	330	10	1.1700138461470784e-32	0.3123197742385333	0.08680931979806375
Nuclei_Texture_InverseDifferenceMoment_CorrActin_3_0	Cholesterol-lowering	DMSO	mann_whitney_u	4797	1.1105440705892318e-05	1.829207238730261e-05	TRUE	0.6151515151515152	cliffs_delta	up	330	18	1.1700138461470784e-32	0.0005541123032046039	0.0010650222665615596
Nuclei_Texture_InverseDifferenceMoment_CorrDAPI_10_0	Eg5 inhibitors	DMSO	mann_whitney_u	1997	6.12510244379787e-11	1.72109314212855e-10	TRUE	-0.663805	cliffs_delta	down	330	36	9.934868378955078e-32	0.30137082218492484	0.0066427198844430935
Nuclei_Texture_InverseDifferenceMoment_CorrDAPI_10_0	Epithelial	DMSO	mann_whitney_u	513	1.5433964972585493e-11	4.712382204647405e-11	TRUE	-0.858678	cliffs_delta	down	330	22	9.934868378955078e-32	0.03453082667787658	0.000970517986089314
Nuclei_Texture_InverseDifferenceMoment_CorrDAPI_10_0	Actin disruptors	DMSO	mann_whitney_u	46	1.2914010573898207e-10	3.404548259054632e-10	TRUE	-0.981414	cliffs_delta	down	330	15	9.934868378955078e-32	8.016168708555397e-05	5.106809170580243e-13
Nuclei_Texture_InverseDifferenceMoment_CorrDAPI_10_0	Microtubule stabilizers	DMSO	mann_whitney_u	481	1.288435360841885e-14	5.927456720268106e-14	TRUE	-0.892031	cliffs_delta	down	330	27	9.934868378955078e-32	8.564028743217785e-06	4.820364730614983e-11
Nuclei_Texture_InverseDifferenceMoment_CorrDAPI_10_0	Microtubule destabilizers	DMSO	mann_whitney_u	2090	1.6659999225475054e-13	6.503587042902091e-13	TRUE	-0.698413	cliffs_delta	down	330	42	9.934868378955078e-32	0.167402798904988	0.01640843414681771
Nuclei_Texture_InverseDifferenceMoment_CorrDAPI_10_0	Aurora kinase inhibitors	DMSO	mann_whitney_u	11620	4.410810288674268e-21	5.975477959112959e-20	TRUE	0.9562289562289563	cliffs_delta	up	330	36	9.934868378955078e-32	0.041566806143430175	0.7990367945017564
Nuclei_Texture_InverseDifferenceMoment_CorrDAPI_10_0	Protein degradation	DMSO	mann_whitney_u	4015	0.22293297637750442	0.251015190223907	FALSE	0.15873015873015883	cliffs_delta	up	330	21	9.934868378955078e-32	0.00013337356735776661	0.157625361133294
Nuclei_Texture_InverseDifferenceMoment_CorrDAPI_10_0	DNA replication	DMSO	mann_whitney_u	7487	3.2054403341349904e-13	1.2243660387988025e-12	TRUE	0.8906565656565657	cliffs_delta	up	330	24	9.934868378955078e-32	3.451096893306603e-08	0.0340592769945309
Nuclei_Texture_InverseDifferenceMoment_CorrDAPI_10_0	DNA damage	DMSO	mann_whitney_u	8513	3.5494683010016e-15	1.7672615856565862e-14	TRUE	0.9108866442199774	cliffs_delta	up	330	27	9.934868378955078e-32	0.14849971113960514	0.8059847150046773
Nuclei_Texture_InverseDifferenceMoment_CorrDAPI_10_0	Protein synthesis	DMSO	mann_whitney_u	862	1.5620087393623018e-10	4.048384294347226e-10	TRUE	-0.782323	cliffs_delta	down	330	24	9.934868378955078e-32	0.28548365881839644	0.8242365230424152
Nuclei_Texture_InverseDifferenceMoment_CorrDAPI_10_0	Kinase inhibitors	DMSO	mann_whitney_u	3028	6.850014406919066e-06	1.1482776660860193e-05	TRUE	0.8351515151515152	cliffs_delta	up	330	10	9.934868378955078e-32	0.2595240510179885	0.6220138520136578
Nuclei_Texture_InverseDifferenceMoment_CorrDAPI_10_0	Cholesterol-lowering	DMSO	mann_whitney_u	107	5.698059093420314e-12	1.8662540919938662e-11	TRUE	-0.963973	cliffs_delta	down	330	18	9.934868378955078e-32	0.0790047307467012	1.011562891059181e-06
Nuclei_Texture_InverseDifferenceMoment_CorrDAPI_3_0	Eg5 inhibitors	DMSO	mann_whitney_u	10680	3.753870138705394e-15	1.8657589235807193e-14	TRUE	0.797979797979798	cliffs_delta	up	330	36	5.898104372441673e-35	1.2240124959597435e-05	1.8108767357357e-06
Nuclei_Texture_InverseDifferenceMoment_CorrDAPI_3_0	Epithelial	DMSO	mann_whitney_u	732	3.613540740708384e-10	8.867469625707215e-10	TRUE	-0.798347	cliffs_delta	down	330	22	5.898104372441673e-35	0.13768059810094668	0.8064160349674374
Nuclei_Texture_InverseDifferenceMoment_CorrDAPI_3_0	Actin disruptors	DMSO	mann_whitney_u	533	2.7605224371570337e-07	5.29885875999436e-07	TRUE	-0.784646	cliffs_delta	down	330	15	5.898104372441673e-35	0.4362069783974467	0.042675499173788316
Nuclei_Texture_InverseDifferenceMoment_CorrDAPI_3_0	Microtubule stabilizers	DMSO	mann_whitney_u	461	9.501302153237826e-15	4.4791853008121176e-14	TRUE	-0.896521	cliffs_delta	down	330	27	5.898104372441673e-35	0.0024330751586682823	0.03491377738749621
Nuclei_Texture_InverseDifferenceMoment_CorrDAPI_3_0	Microtubule destabilizers	DMSO	mann_whitney_u	11545	2.059612274783215e-12	7.306474544793454e-12	TRUE	0.6659451659451658	cliffs_delta	up	330	42	5.898104372441673e-35	2.047953036960663e-09	0.00037761705349434335
Nuclei_Texture_InverseDifferenceMoment_CorrDAPI_3_0	Aurora kinase inhibitors	DMSO	mann_whitney_u	11835	1.385144173613704e-22	4.703458089156569e-21	TRUE	0.9924242424242424	cliffs_delta	up	330	36	5.898104372441673e-35	0.2745753888310962	0.03142178369773897
Nuclei_Texture_InverseDifferenceMoment_CorrDAPI_3_0	Protein degradation	DMSO	mann_whitney_u	5562	3.3202830485940447e-06	5.766807400189656e-06	TRUE	0.6051948051948053	cliffs_delta	up	330	21	5.898104372441673e-35	7.866028990160172e-08	0.0012018507206109203
Nuclei_Texture_InverseDifferenceMoment_CorrDAPI_3_0	DNA replication	DMSO	mann_whitney_u	7238	1.2784370049914061e-11	3.943700239310446e-11	TRUE	0.8277777777777777	cliffs_delta	up	330	24	5.898104372441673e-35	0.0005049518515892339	2.5305689527628713e-06
Nuclei_Texture_InverseDifferenceMoment_CorrDAPI_3_0	DNA damage	DMSO	mann_whitney_u	8827	2.2728615895626062e-17	1.8377154390822441e-16	TRUE	0.9813692480359146	cliffs_delta	up	330	27	5.898104372441673e-35	0.003368757583064592	0.05861482227969797
Nuclei_Texture_InverseDifferenceMoment_CorrDAPI_3_0	Protein synthesis	DMSO	mann_whitney_u	6629	3.5294465839402634e-08	7.198396985427573e-08	TRUE	0.6739898989898989	cliffs_delta	up	330	24	5.898104372441673e-35	1.0800686587966316e-05	0.15362839860030852
Nuclei_Texture_InverseDifferenceMoment_CorrDAPI_3_0	Kinase inhibitors	DMSO	mann_whitney_u	3099	2.2435340431867175e-06	3.965835948031083e-06	TRUE	0.8781818181818182	cliffs_delta	up	330	10	5.898104372441673e-35	0.8133472342865817	0.6073252013505814
Nuclei_Texture_InverseDifferenceMoment_CorrDAPI_3_0	Cholesterol-lowering	DMSO	mann_whitney_u	110	5.994348250352148e-12	1.961032891584945e-11	TRUE	-0.962963	cliffs_delta	down	330	18	5.898104372441673e-35	0.17518229993914103	2.5772906406434325e-08
Nuclei_Texture_InverseDifferenceMoment_CorrTub_10_0	Eg5 inhibitors	DMSO	mann_whitney_u	179	1.2153004700228283e-21	1.910815919071904e-20	TRUE	-0.969865	cliffs_delta	down	330	36	4.184851842380093e-29	0.8883902029230913	0.0010198555694110917
Nuclei_Texture_InverseDifferenceMoment_CorrTub_10_0	Epithelial	DMSO	mann_whitney_u	143	4.543791840240581e-14	1.9296435146648294e-13	TRUE	-0.960606	cliffs_delta	down	330	22	4.184851842380093e-29	1.7733963124162245e-05	3.675558902522306e-17
Nuclei_Texture_InverseDifferenceMoment_CorrTub_10_0	Actin disruptors	DMSO	mann_whitney_u	56	1.5364526707570452e-10	3.9876110467384495e-10	TRUE	-0.977374	cliffs_delta	down	330	15	4.184851842380093e-29	0.0002965814934812451	0.00012796998454270048
Nuclei_Texture_InverseDifferenceMoment_CorrTub_10_0	Microtubule stabilizers	DMSO	mann_whitney_u	78	2.0910179887936687e-17	1.6955168720561233e-16	TRUE	-0.982492	cliffs_delta	down	330	27	4.184851842380093e-29	4.289004441534576e-05	4.827059456820724e-21
Nuclei_Texture_InverseDifferenceMoment_CorrTub_10_0	Microtubule destabilizers	DMSO	mann_whitney_u	7303	0.5703612104965575	0.6027499964212364	FALSE	0.053823953823953774	cliffs_delta	up	330	42	4.184851842380093e-29	0.7824334572455782	2.036559927528148e-06
Nuclei_Texture_InverseDifferenceMoment_CorrTub_10_0	Aurora kinase inhibitors	DMSO	mann_whitney_u	7825	0.001769564725715363	0.002461173580779319	TRUE	0.31734006734006726	cliffs_delta	up	330	36	4.184851842380093e-29	0.2062220736412924	0.18143114162427015
Nuclei_Texture_InverseDifferenceMoment_CorrTub_10_0	Protein degradation	DMSO	mann_whitney_u	3968	0.2650552078136581	0.29522240179558934	FALSE	0.14516594516594528	cliffs_delta	up	330	21	4.184851842380093e-29	8.437447911035024e-08	3.0357787606293624e-05
Nuclei_Texture_InverseDifferenceMoment_CorrTub_10_0	DNA replication	DMSO	mann_whitney_u	6395	4.917954859460396e-07	9.240089964348629e-07	TRUE	0.6148989898989898	cliffs_delta	up	330	24	4.184851842380093e-29	1.814606856469579e-09	0.00011614154360698905
Nuclei_Texture_InverseDifferenceMoment_CorrTub_10_0	DNA damage	DMSO	mann_whitney_u	7842	5.084975690277555e-11	1.4658365677001219e-10	TRUE	0.7602693602693602	cliffs_delta	up	330	27	4.184851842380093e-29	0.6014487974199995	0.7723264258867628
Nuclei_Texture_InverseDifferenceMoment_CorrTub_10_0	Protein synthesis	DMSO	mann_whitney_u	267	2.3765589660572415e-14	1.0546793347412747e-13	TRUE	-0.932576	cliffs_delta	down	330	24	4.184851842380093e-29	0.778313190869916	0.4066808467910349
Nuclei_Texture_InverseDifferenceMoment_CorrTub_10_0	Kinase inhibitors	DMSO	mann_whitney_u	2593	0.0020854757887292493	0.002880087731588131	TRUE	0.5715151515151515	cliffs_delta	up	330	10	4.184851842380093e-29	0.6514043954370705	0.5988629190469341
Nuclei_Texture_InverseDifferenceMoment_CorrTub_10_0	Cholesterol-lowering	DMSO	mann_whitney_u	382	4.804262693488506e-10	1.1608767581200832e-09	TRUE	-0.87138	cliffs_delta	down	330	18	4.184851842380093e-29	0.058662327718061485	0.2509129260855278
Nuclei_Texture_InverseDifferenceMoment_CorrTub_3_0	Eg5 inhibitors	DMSO	mann_whitney_u	10396	1.4493572390926449e-13	5.697057956433415e-13	TRUE	0.7501683501683503	cliffs_delta	up	330	36	2.5210606021425483e-32	0.8151608301642891	0.8145338443373494
Nuclei_Texture_InverseDifferenceMoment_CorrTub_3_0	Epithelial	DMSO	mann_whitney_u	4129	0.28072210163390576	0.3115718906675888	FALSE	0.13746556473829208	cliffs_delta	up	330	22	2.5210606021425483e-32	0.9312878837467331	0.30162411141905804
Nuclei_Texture_InverseDifferenceMoment_CorrTub_3_0	Actin disruptors	DMSO	mann_whitney_u	4121	1.327036957982918e-05	2.1738129216482086e-05	TRUE	0.6650505050505051	cliffs_delta	up	330	15	2.5210606021425483e-32	0.0002945440254143144	0.13063901611383172
Nuclei_Texture_InverseDifferenceMoment_CorrTub_3_0	Microtubule stabilizers	DMSO	mann_whitney_u	6380	0.00018940528427639742	0.0002832844251786118	TRUE	0.4320987654320987	cliffs_delta	up	330	27	2.5210606021425483e-32	0.00595787174618924	0.5687599772956532
Nuclei_Texture_InverseDifferenceMoment_CorrTub_3_0	Microtubule destabilizers	DMSO	mann_whitney_u	10343	2.0026762263775573e-07	3.8782634803544916e-07	TRUE	0.49249639249639254	cliffs_delta	up	330	42	2.5210606021425483e-32	0.9962439407316259	0.9190994972222262
Nuclei_Texture_InverseDifferenceMoment_CorrTub_3_0	Aurora kinase inhibitors	DMSO	mann_whitney_u	1974	4.742292154729739e-11	1.371929167698573e-10	TRUE	-0.667677	cliffs_delta	down	330	36	2.5210606021425483e-32	1.983212793228445e-07	0.7259928988172863
Nuclei_Texture_InverseDifferenceMoment_CorrTub_3_0	Protein degradation	DMSO	mann_whitney_u	5134	0.00021504161431988675	0.00032036120810490214	TRUE	0.4816738816738817	cliffs_delta	up	330	21	2.5210606021425483e-32	0.0006473969954295023	0.2712182707797617
Nuclei_Texture_InverseDifferenceMoment_CorrTub_3_0	DNA replication	DMSO	mann_whitney_u	3443	0.2859499112812812	0.31694038204111546	FALSE	-0.130556	cliffs_delta	down	330	24	2.5210606021425483e-32	1.873041905043382e-09	2.0311617192424135e-06
Nuclei_Texture_InverseDifferenceMoment_CorrTub_3_0	DNA damage	DMSO	mann_whitney_u	3765	0.1811089736311816	0.20671114706024268	FALSE	-0.154882	cliffs_delta	down	330	27	2.5210606021425483e-32	0.048890956706632585	0.5972671979735459
Nuclei_Texture_InverseDifferenceMoment_CorrTub_3_0	Protein synthesis	DMSO	mann_whitney_u	6138	6.842028123618911e-06	1.1476167739261508e-05	TRUE	0.55	cliffs_delta	up	330	24	2.5210606021425483e-32	5.3855244052011795e-06	0.7317811782266972
Nuclei_Texture_InverseDifferenceMoment_CorrTub_3_0	Kinase inhibitors	DMSO	mann_whitney_u	1814	0.5933985587904615	0.6254652218560185	FALSE	0.09939393939393937	cliffs_delta	up	330	10	2.5210606021425483e-32	0.17786044538106077	0.571513027379039
Nuclei_Texture_InverseDifferenceMoment_CorrTub_3_0	Cholesterol-lowering	DMSO	mann_whitney_u	3018	0.9090141540358372	0.9172558823657622	FALSE	0.016161616161616266	cliffs_delta	up	330	18	2.5210606021425483e-32	0.1384785583135904	0.32408914465434246
Nuclei_Texture_SumAverage_CorrActin_10_0	Eg5 inhibitors	DMSO	mann_whitney_u	11741	6.387917661048056e-22	1.1733922538546527e-20	TRUE	0.9765993265993267	cliffs_delta	up	330	36	1.5464278443081605e-31	0.00018837425416553817	5.29643174170001e-17
Nuclei_Texture_SumAverage_CorrActin_10_0	Epithelial	DMSO	mann_whitney_u	1016	1.5555287083628018e-08	3.267646539107055e-08	TRUE	-0.72011	cliffs_delta	down	330	22	1.5464278443081605e-31	0.015057842456166485	0.6824647603543522
Nuclei_Texture_SumAverage_CorrActin_10_0	Actin disruptors	DMSO	mann_whitney_u	1008	0.00010369038489071761	0.00015825399963423318	TRUE	-0.592727	cliffs_delta	down	330	15	1.5464278443081605e-31	0.0037406117574370003	0.00014348570672286897
Nuclei_Texture_SumAverage_CorrActin_10_0	Microtubule stabilizers	DMSO	mann_whitney_u	5111	0.20358560545010984	0.2306030525912639	FALSE	0.147250280583614	cliffs_delta	up	330	27	1.5464278443081605e-31	0.5007673008856532	3.7288426826158565e-07
Nuclei_Texture_SumAverage_CorrActin_10_0	Microtubule destabilizers	DMSO	mann_whitney_u	10877	1.8250273080768639e-09	4.1535104252783796e-09	TRUE	0.5695526695526696	cliffs_delta	up	330	42	1.5464278443081605e-31	0.0024653127834119003	1.2652705985672843e-14
Nuclei_Texture_SumAverage_CorrActin_10_0	Aurora kinase inhibitors	DMSO	mann_whitney_u	167	1.0025016998715002e-21	1.6417199481323103e-20	TRUE	-0.971886	cliffs_delta	down	330	36	1.5464278443081605e-31	0.002381696101035163	0.01364226317434428
Nuclei_Texture_SumAverage_CorrActin_10_0	Protein degradation	DMSO	mann_whitney_u	3631	0.7135656818528303	0.7385482877820323	FALSE	0.0479076479076479	cliffs_delta	up	330	21	1.5464278443081605e-31	0.993988390557419	0.00018840216949399824
Nuclei_Texture_SumAverage_CorrActin_10_0	DNA replication	DMSO	mann_whitney_u	1140	5.715837075418087e-09	1.2497338690320903e-08	TRUE	-0.712121	cliffs_delta	down	330	24	1.5464278443081605e-31	1.9485558863276315e-05	0.12275639104458966
Nuclei_Texture_SumAverage_CorrActin_10_0	DNA damage	DMSO	mann_whitney_u	1258	5.649760361395787e-10	1.350233255211894e-09	TRUE	-0.717621	cliffs_delta	down	330	27	1.5464278443081605e-31	0.2196640909702106	0.21795733154153074
Nuclei_Texture_SumAverage_CorrActin_10_0	Protein synthesis	DMSO	mann_whitney_u	7450	5.635029784303039e-13	2.1223907800732613e-12	TRUE	0.8813131313131313	cliffs_delta	up	330	24	1.5464278443081605e-31	0.03211191867113914	0.017801704352883585
Nuclei_Texture_SumAverage_CorrActin_10_0	Kinase inhibitors	DMSO	mann_whitney_u	671	0.001396654246697095	0.00195980457459894	TRUE	-0.593333	cliffs_delta	down	330	10	1.5464278443081605e-31	0.45769243146458966	0.8379012730490366
Nuclei_Texture_SumAverage_CorrActin_10_0	Cholesterol-lowering	DMSO	mann_whitney_u	2944	0.9510793127087783	0.955625098058953	FALSE	-0.00875421	cliffs_delta	down	330	18	1.5464278443081605e-31	0.011571193534850874	0.38100915268033214
Nuclei_Texture_SumAverage_CorrActin_3_0	Eg5 inhibitors	DMSO	mann_whitney_u	11671	1.9630653164662917e-21	2.8866214342649407e-20	TRUE	0.9648148148148148	cliffs_delta	up	330	36	1.8421158206357377e-33	0.13740982797896345	1.6053504694891616e-05
Nuclei_Texture_SumAverage_CorrActin_3_0	Epithelial	DMSO	mann_whitney_u	1144	7.517329708564302e-08	1.4992397549476801e-07	TRUE	-0.684848	cliffs_delta	down	330	22	1.8421158206357377e-33	0.08285676604051208	0.7451889324278796
Nuclei_Texture_SumAverage_CorrActin_3_0	Actin disruptors	DMSO	mann_whitney_u	974	7.13354246263348e-05	0.00011035701013329962	TRUE	-0.606465	cliffs_delta	down	330	15	1.8421158206357377e-33	0.012801087210281073	0.005891801288699926
Nuclei_Texture_SumAverage_CorrActin_3_0	Microtubule stabilizers	DMSO	mann_whitney_u	7743	1.812909377250301e-10	4.660359431735828e-10	TRUE	0.7380471380471381	cliffs_delta	up	330	27	1.8421158206357377e-33	0.7878120502507346	0.001096302659926459
Nuclei_Texture_SumAverage_CorrActin_3_0	Microtubule destabilizers	DMSO	mann_whitney_u	12296	2.9692873906397404e-16	1.9995246092803756e-15	TRUE	0.7743145743145743	cliffs_delta	up	330	42	1.8421158206357377e-33	0.6043007130398212	7.504797957163711e-06
Nuclei_Texture_SumAverage_CorrActin_3_0	Aurora kinase inhibitors	DMSO	mann_whitney_u	385	3.113397445897149e-20	3.6212385046951266e-19	TRUE	-0.935185	cliffs_delta	down	330	36	1.8421158206357377e-33	0.37325035385462424	0.9173759370686283
Nuclei_Texture_SumAverage_CorrActin_3_0	Protein degradation	DMSO	mann_whitney_u	3946	0.286546960706875	0.31747814736916313	FALSE	0.13881673881673873	cliffs_delta	up	330	21	1.8421158206357377e-33	0.10608358192672052	0.012935579109815227
Nuclei_Texture_SumAverage_CorrActin_3_0	DNA replication	DMSO	mann_whitney_u	1411	1.4018826490677817e-07	2.746664106354411e-07	TRUE	-0.643687	cliffs_delta	down	330	24	1.8421158206357377e-33	4.125207957983555e-09	0.013153369577323614
Nuclei_Texture_SumAverage_CorrActin_3_0	DNA damage	DMSO	mann_whitney_u	2310	3.1900949086609856e-05	5.08337414417736e-05	TRUE	-0.481481	cliffs_delta	down	330	27	1.8421158206357377e-33	0.7840242653435174	0.8151250046778699
Nuclei_Texture_SumAverage_CorrActin_3_0	Protein synthesis	DMSO	mann_whitney_u	7249	1.0923028266066164e-11	3.399073927532432e-11	TRUE	0.8305555555555555	cliffs_delta	up	330	24	1.8421158206357377e-33	0.01970152475813238	0.13634501301898644
Nuclei_Texture_SumAverage_CorrActin_3_0	Kinase inhibitors	DMSO	mann_whitney_u	537	0.00028022602472313143	0.0004146410105131632	TRUE	-0.674545	cliffs_delta	down	330	10	1.8421158206357377e-33	0.4896629661199051	0.916484587495535
Nuclei_Texture_SumAverage_CorrActin_3_0	Cholesterol-lowering	DMSO	mann_whitney_u	2212	0.06837928908722218	0.08215936597355485	FALSE	-0.255219	cliffs_delta	down	330	18	1.8421158206357377e-33	0.027626403018419576	0.252506710792498
Nuclei_Texture_SumAverage_CorrDAPI_10_0	Eg5 inhibitors	DMSO	mann_whitney_u	164	9.553419796239308e-22	1.5995637393349353e-20	TRUE	-0.972391	cliffs_delta	down	330	36	2.2412988250420585e-37	0.5005085379902064	0.6909939479689634
Nuclei_Texture_SumAverage_CorrDAPI_10_0	Epithelial	DMSO	mann_whitney_u	1045	2.237317796364433e-08	4.639757329983384e-08	TRUE	-0.712121	cliffs_delta	down	330	22	2.2412988250420585e-37	0.03830422044162178	0.8663025189638612
Nuclei_Texture_SumAverage_CorrDAPI_10_0	Actin disruptors	DMSO	mann_whitney_u	130	5.440730469276994e-10	1.30302051238887e-09	TRUE	-0.947475	cliffs_delta	down	330	15	2.2412988250420585e-37	0.00011039644503292804	0.763862643070013
Nuclei_Texture_SumAverage_CorrDAPI_10_0	Microtubule stabilizers	DMSO	mann_whitney_u	94	2.7296348172484646e-17	2.157856159150736e-16	TRUE	-0.9789	cliffs_delta	down	330	27	2.2412988250420585e-37	1.0684429912134935e-07	0.045443564808202455
Nuclei_Texture_SumAverage_CorrDAPI_10_0	Microtubule destabilizers	DMSO	mann_whitney_u	431	4.132005570613794e-23	4.2850201292719506e-21	TRUE	-0.937807	cliffs_delta	down	330	42	2.2412988250420585e-37	0.38956882952544236	0.4747222333871198
Nuclei_Texture_SumAverage_CorrDAPI_10_0	Aurora kinase inhibitors	DMSO	mann_whitney_u	265	4.773333486110575e-21	6.405068762922843e-20	TRUE	-0.955387	cliffs_delta	down	330	36	2.2412988250420585e-37	0.0009616322127395565	0.8895200014972833
Nuclei_Texture_SumAverage_CorrDAPI_10_0	Protein degradation	DMSO	mann_whitney_u	189	3.7328491100036826e-13	1.4181828345636481e-12	TRUE	-0.945455	cliffs_delta	down	330	21	2.2412988250420585e-37	1.1694278779323565e-07	0.23686333986030958
Nuclei_Texture_SumAverage_CorrDAPI_10_0	DNA replication	DMSO	mann_whitney_u	1307	4.256690401874833e-08	8.625838886483952e-08	TRUE	-0.669949	cliffs_delta	down	330	24	2.2412988250420585e-37	5.3849324420905295e-09	0.9864855504059448
Nuclei_Texture_SumAverage_CorrDAPI_10_0	DNA damage	DMSO	mann_whitney_u	1826	3.4286929456108477e-07	6.530624550096366e-07	TRUE	-0.590123	cliffs_delta	down	330	27	2.2412988250420585e-37	0.017006504016784586	0.7609572162273338
Nuclei_Texture_SumAverage_CorrDAPI_10_0	Protein synthesis	DMSO	mann_whitney_u	297	3.8359655658566806e-14	1.6482165444210841e-13	TRUE	-0.925	cliffs_delta	down	330	24	2.2412988250420585e-37	0.00017248544183938517	0.955057309038208
Nuclei_Texture_SumAverage_CorrDAPI_10_0	Kinase inhibitors	DMSO	mann_whitney_u	2014	0.23521666740713032	0.26343524155542064	FALSE	0.2206060606060607	cliffs_delta	up	330	10	2.2412988250420585e-37	0.19289024206340172	0.9620364417263806
Nuclei_Texture_SumAverage_CorrDAPI_10_0	Cholesterol-lowering	DMSO	mann_whitney_u	302	1.3821833350341067e-10	3.620038499066144e-10	TRUE	-0.898316	cliffs_delta	down	330	18	2.2412988250420585e-37	8.56953809530788e-07	0.525165836117096
Nuclei_Texture_SumAverage_CorrDAPI_3_0	Eg5 inhibitors	DMSO	mann_whitney_u	111	4.0616817376547737e-22	8.602278187659887e-21	TRUE	-0.981313	cliffs_delta	down	330	36	9.154179744698576e-35	2.2279077553880014e-06	1.9302032371470297e-14
Nuclei_Texture_SumAverage_CorrDAPI_3_0	Epithelial	DMSO	mann_whitney_u	1316	5.552747787258313e-07	1.0377805874375432e-06	TRUE	-0.637466	cliffs_delta	down	330	22	9.154179744698576e-35	0.1497039968848215	0.5913187787347547
Nuclei_Texture_SumAverage_CorrDAPI_3_0	Actin disruptors	DMSO	mann_whitney_u	146	7.116193249572806e-10	1.6815783882004683e-09	TRUE	-0.94101	cliffs_delta	down	330	15	9.154179744698576e-35	0.0001690034013891006	4.297873710896523e-09
Nuclei_Texture_SumAverage_CorrDAPI_3_0	Microtubule stabilizers	DMSO	mann_whitney_u	93	2.6846178344191306e-17	2.1281970430395233e-16	TRUE	-0.979125	cliffs_delta	down	330	27	9.154179744698576e-35	1.1889362092296191e-06	1.8850481257959612e-19
Nuclei_Texture_SumAverage_CorrDAPI_3_0	Microtubule destabilizers	DMSO	mann_whitney_u	441	4.811451850002042e-23	4.2850201292719506e-21	TRUE	-0.936364	cliffs_delta	down	330	42	9.154179744698576e-35	1.9720537513504422e-07	1.2497371750572256e-17
Nuclei_Texture_SumAverage_CorrDAPI_3_0	Aurora kinase inhibitors	DMSO	mann_whitney_u	215	2.160017205085168e-21	3.1356157688141726e-20	TRUE	-0.963805	cliffs_delta	down	330	36	9.154179744698576e-35	3.321825739921871e-07	4.146796769740862e-12
Nuclei_Texture_SumAverage_CorrDAPI_3_0	Protein degradation	DMSO	mann_whitney_u	190	3.794593524493831e-13	1.4406764444834102e-12	TRUE	-0.945166	cliffs_delta	down	330	21	9.154179744698576e-35	0.0005721842542890673	4.6253579701977276e-06
Nuclei_Texture_SumAverage_CorrDAPI_3_0	DNA replication	DMSO	mann_whitney_u	872	1.787920610315909e-10	4.6002889320730285e-10	TRUE	-0.779798	cliffs_delta	down	330	24	9.154179744698576e-35	0.000370872672132813	0.6162296553374017
Nuclei_Texture_SumAverage_CorrDAPI_3_0	DNA damage	DMSO	mann_whitney_u	1543	1.6315751017618287e-08	3.4198006933530795e-08	TRUE	-0.653648	cliffs_delta	down	330	27	9.154179744698576e-35	0.00011823547887868486	0.18835110761399254
Nuclei_Texture_SumAverage_CorrDAPI_3_0	Protein synthesis	DMSO	mann_whitney_u	221	1.1322413450684714e-14	5.2850344363557925e-14	TRUE	-0.944192	cliffs_delta	down	330	24	9.154179744698576e-35	0.0006452180380360711	0.0018905921977910383
Nuclei_Texture_SumAverage_CorrDAPI_3_0	Kinase inhibitors	DMSO	mann_whitney_u	1382	0.3823716041331524	0.415535367616269	FALSE	-0.162424	cliffs_delta	down	330	10	9.154179744698576e-35	0.6250408204471023	0.32210352639949563
Nuclei_Texture_SumAverage_CorrDAPI_3_0	Cholesterol-lowering	DMSO	mann_whitney_u	1062	4.4467217455435365e-06	7.6114573666179466e-06	TRUE	-0.642424	cliffs_delta	down	330	18	9.154179744698576e-35	1.9924392787051796e-06	0.022563212459887006
Nuclei_Texture_SumAverage_CorrTub_10_0	Eg5 inhibitors	DMSO	mann_whitney_u	8282	0.00010250896360150965	0.00015653507597583233	TRUE	0.39427609427609434	cliffs_delta	up	330	36	1.2197318605976154e-32	0.09596190137356447	0.37189204582775653
Nuclei_Texture_SumAverage_CorrTub_10_0	Epithelial	DMSO	mann_whitney_u	3369	0.5729630416033578	0.6053868622748806	FALSE	-0.0719008	cliffs_delta	down	330	22	1.2197318605976154e-32	0.5864341650311554	0.8309602459706744
Nuclei_Texture_SumAverage_CorrTub_10_0	Actin disruptors	DMSO	mann_whitney_u	1538	0.013179088834602429	0.01698558315740313	TRUE	-0.378586	cliffs_delta	down	330	15	1.2197318605976154e-32	0.10731081232460865	0.0001254951461488603
Nuclei_Texture_SumAverage_CorrTub_10_0	Microtubule stabilizers	DMSO	mann_whitney_u	370	2.3322969000790906e-15	1.2001919496689863e-14	TRUE	-0.916947	cliffs_delta	down	330	27	1.2197318605976154e-32	8.936747357984926e-05	0.0006663619443633191
Nuclei_Texture_SumAverage_CorrTub_10_0	Microtubule destabilizers	DMSO	mann_whitney_u	4911	0.0021031159874453156	0.0029030365624366757	TRUE	-0.291342	cliffs_delta	down	330	42	1.2197318605976154e-32	1.7234194390784687e-06	5.395740274514426e-06
Nuclei_Texture_SumAverage_CorrTub_10_0	Aurora kinase inhibitors	DMSO	mann_whitney_u	9825	1.1603583603310852e-10	3.081981307084342e-10	TRUE	0.654040404040404	cliffs_delta	up	330	36	1.2197318605976154e-32	4.924833756220881e-07	0.07035685108615232
Nuclei_Texture_SumAverage_CorrTub_10_0	Protein degradation	DMSO	mann_whitney_u	1417	5.591841580947622e-06	9.480075511785754e-06	TRUE	-0.591053	cliffs_delta	down	330	21	1.2197318605976154e-32	0.0061103582094030945	0.060602190207981334
Nuclei_Texture_SumAverage_CorrTub_10_0	DNA replication	DMSO	mann_whitney_u	2330	0.0007615083327287456	0.001086829594309369	TRUE	-0.411616	cliffs_delta	down	330	24	1.2197318605976154e-32	1.4295064676154228e-08	1.4439076949699554e-05
Nuclei_Texture_SumAverage_CorrTub_10_0	DNA damage	DMSO	mann_whitney_u	3966	0.3433889376056033	0.3758340936848061	FALSE	-0.109764	cliffs_delta	down	330	27	1.2197318605976154e-32	0.9056093715198892	0.37234836926343207
Nuclei_Texture_SumAverage_CorrTub_10_0	Protein synthesis	DMSO	mann_whitney_u	937	4.258430222124982e-10	1.0347110419855051e-09	TRUE	-0.763384	cliffs_delta	down	330	24	1.2197318605976154e-32	0.17307089378985702	0.2444746684335622
Nuclei_Texture_SumAverage_CorrTub_10_0	Kinase inhibitors	DMSO	mann_whitney_u	1474	0.566574149728307	0.5990825025815705	FALSE	-0.106667	cliffs_delta	down	330	10	1.2197318605976154e-32	0.016649720424184597	0.0038704584961358843
Nuclei_Texture_SumAverage_CorrTub_10_0	Cholesterol-lowering	DMSO	mann_whitney_u	193	2.387942708005822e-11	7.137421174639835e-11	TRUE	-0.935017	cliffs_delta	down	330	18	1.2197318605976154e-32	9.5094076690418e-05	0.00021643187594626287
Nuclei_Texture_SumAverage_CorrTub_3_0	Eg5 inhibitors	DMSO	mann_whitney_u	9102	1.563123839172988e-07	3.0541448919607157e-07	TRUE	0.5323232323232323	cliffs_delta	up	330	36	9.882718297182684e-33	0.2778744594900034	0.0013418805472650256
Nuclei_Texture_SumAverage_CorrTub_3_0	Epithelial	DMSO	mann_whitney_u	3757	0.7842906254102928	0.8044151770561659	FALSE	0.03498622589531686	cliffs_delta	up	330	22	9.882718297182684e-33	5.622234918982979e-06	0.05124345855357776
Nuclei_Texture_SumAverage_CorrTub_3_0	Actin disruptors	DMSO	mann_whitney_u	2302	0.6479561859462906	0.6775606690182655	FALSE	-0.069899	cliffs_delta	down	330	15	9.882718297182684e-33	0.10533080773231501	0.0003564714786196847
Nuclei_Texture_SumAverage_CorrTub_3_0	Microtubule stabilizers	DMSO	mann_whitney_u	1184	2.2469956855778616e-10	5.686111240008891e-10	TRUE	-0.734231	cliffs_delta	down	330	27	9.882718297182684e-33	0.006407603968974456	0.0048777513725107614
Nuclei_Texture_SumAverage_CorrTub_3_0	Microtubule destabilizers	DMSO	mann_whitney_u	8230	0.047721109698368736	0.05816298446380523	FALSE	0.18759018759018753	cliffs_delta	up	330	42	9.882718297182684e-33	0.004727222805553126	3.875157113954569e-08
Nuclei_Texture_SumAverage_CorrTub_3_0	Aurora kinase inhibitors	DMSO	mann_whitney_u	11356	2.6020602896285314e-19	2.807850609112461e-18	TRUE	0.9117845117845118	cliffs_delta	up	330	36	9.882718297182684e-33	7.56567775389678e-06	0.00428465896443257
Nuclei_Texture_SumAverage_CorrTub_3_0	Protein degradation	DMSO	mann_whitney_u	1936	0.0006985597626154508	0.001001268993082146	TRUE	-0.44127	cliffs_delta	down	330	21	9.882718297182684e-33	0.012379084744181795	0.2599779882112164
Nuclei_Texture_SumAverage_CorrTub_3_0	DNA replication	DMSO	mann_whitney_u	2877	0.02532818394549284	0.03196148778893227	TRUE	-0.273485	cliffs_delta	down	330	24	9.882718297182684e-33	2.1517574356800856e-05	0.0035386586602932047
Nuclei_Texture_SumAverage_CorrTub_3_0	DNA damage	DMSO	mann_whitney_u	5380	0.07294857776516306	0.0873536133744864	FALSE	0.20763187429854102	cliffs_delta	up	330	27	9.882718297182684e-33	0.160858736599012	0.2980828233421903
Nuclei_Texture_SumAverage_CorrTub_3_0	Protein synthesis	DMSO	mann_whitney_u	1950	3.3034709260586266e-05	5.25567166603061e-05	TRUE	-0.507576	cliffs_delta	down	330	24	9.882718297182684e-33	0.41973449943568064	0.47984639670358115
Nuclei_Texture_SumAverage_CorrTub_3_0	Kinase inhibitors	DMSO	mann_whitney_u	1491	0.6047444825116141	0.6364787099454703	FALSE	-0.0963636	cliffs_delta	down	330	10	9.882718297182684e-33	0.07828501269843406	0.19354383354517113
Nuclei_Texture_SumAverage_CorrTub_3_0	Cholesterol-lowering	DMSO	mann_whitney_u	448	1.3066571749743783e-09	3.0050997265618198e-09	TRUE	-0.849158	cliffs_delta	down	330	18	9.882718297182684e-33	0.9301067684745662	0.1929992244616817
Nuclei_Texture_SumEntropy_CorrActin_10_0	Eg5 inhibitors	DMSO	mann_whitney_u	4736	0.04586645450917991	0.05602280951024428	FALSE	-0.202694	cliffs_delta	down	330	36	1.884027347149114e-35	2.2034264299294617e-08	0.8434708990781833
Nuclei_Texture_SumEntropy_CorrActin_10_0	Epithelial	DMSO	mann_whitney_u	3382	0.5922609490158188	0.6243820851808669	FALSE	-0.0683196	cliffs_delta	down	330	22	1.884027347149114e-35	0.2906804645106992	0.6427992411684996
Nuclei_Texture_SumEntropy_CorrActin_10_0	Actin disruptors	DMSO	mann_whitney_u	1244	0.0011255528626667767	0.0015896088699916956	TRUE	-0.497374	cliffs_delta	down	330	15	1.884027347149114e-35	0.0632482814970066	0.049368586967525684
Nuclei_Texture_SumEntropy_CorrActin_10_0	Microtubule stabilizers	DMSO	mann_whitney_u	312	9.376414882646962e-16	5.33806728925819e-15	TRUE	-0.929966	cliffs_delta	down	330	27	1.884027347149114e-35	0.0007139730295658239	0.0003249693939778939
Nuclei_Texture_SumEntropy_CorrActin_10_0	Microtubule destabilizers	DMSO	mann_whitney_u	3603	4.0188157090453984e-07	7.61121053204594e-07	TRUE	-0.480087	cliffs_delta	down	330	42	1.884027347149114e-35	2.9294207934961923e-08	0.04212325935703243
Nuclei_Texture_SumEntropy_CorrActin_10_0	Aurora kinase inhibitors	DMSO	mann_whitney_u	120	4.699125942594509e-22	9.391633397945927e-21	TRUE	-0.979798	cliffs_delta	down	330	36	1.884027347149114e-35	1.161090727093086e-06	1.4636498357850711e-05
Nuclei_Texture_SumEntropy_CorrActin_10_0	Protein degradation	DMSO	mann_whitney_u	3496	0.9460661479551756	0.9510930669134922	FALSE	0.008946608946609036	cliffs_delta	up	330	21	1.884027347149114e-35	3.3275475768556993e-08	0.47676307890285097
Nuclei_Texture_SumEntropy_CorrActin_10_0	DNA replication	DMSO	mann_whitney_u	1067	2.291345005918442e-09	5.175357840665769e-09	TRUE	-0.730556	cliffs_delta	down	330	24	1.884027347149114e-35	2.1927434169399636e-09	0.016171144438477815
Nuclei_Texture_SumEntropy_CorrActin_10_0	DNA damage	DMSO	mann_whitney_u	3335	0.02990301750813052	0.03732780456919922	TRUE	-0.251403	cliffs_delta	down	330	27	1.884027347149114e-35	0.051652558580392	0.837029995688357
Nuclei_Texture_SumEntropy_CorrActin_10_0	Protein synthesis	DMSO	mann_whitney_u	6376	6.030624084835924e-07	1.1219214128327992e-06	TRUE	0.61010101010101	cliffs_delta	up	330	24	1.884027347149114e-35	1.7341805740946896e-09	0.2403645612972176
Nuclei_Texture_SumEntropy_CorrActin_10_0	Kinase inhibitors	DMSO	mann_whitney_u	554	0.00034701423508036406	0.0005100084925727981	TRUE	-0.664242	cliffs_delta	down	330	10	1.884027347149114e-35	0.9217094404879387	0.636249064772845
Nuclei_Texture_SumEntropy_CorrActin_10_0	Cholesterol-lowering	DMSO	mann_whitney_u	2068	0.030086147334996316	0.0375316422578987	TRUE	-0.303704	cliffs_delta	down	330	18	1.884027347149114e-35	0.632661330370185	0.8215954453288458
Nuclei_Texture_SumEntropy_CorrActin_3_0	Eg5 inhibitors	DMSO	mann_whitney_u	5502	0.46795066468627877	0.5014325038246777	FALSE	-0.0737374	cliffs_delta	down	330	36	2.7985733942621586e-31	0.5530179109293059	0.632399382703861
Nuclei_Texture_SumEntropy_CorrActin_3_0	Epithelial	DMSO	mann_whitney_u	4874	0.007128179982995757	0.009424539851731637	TRUE	0.3426997245179064	cliffs_delta	up	330	22	2.7985733942621586e-31	0.05184153326627848	0.9455750956630827
Nuclei_Texture_SumEntropy_CorrActin_3_0	Actin disruptors	DMSO	mann_whitney_u	1680	0.03546382111617935	0.043950359968435375	TRUE	-0.321212	cliffs_delta	down	330	15	2.7985733942621586e-31	0.39245328763313947	1.5167939560671649e-07
Nuclei_Texture_SumEntropy_CorrActin_3_0	Microtubule stabilizers	DMSO	mann_whitney_u	6212	0.0006570703546174023	0.000946581556550349	TRUE	0.3943883277216611	cliffs_delta	up	330	27	2.7985733942621586e-31	0.1973066550995317	2.1310942648453644e-12
Nuclei_Texture_SumEntropy_CorrActin_3_0	Microtubule destabilizers	DMSO	mann_whitney_u	8803	0.004333132486088211	0.00582540501919391	TRUE	0.2702741702741702	cliffs_delta	up	330	42	2.7985733942621586e-31	3.1594648633270576e-09	0.46453025521659047
Nuclei_Texture_SumEntropy_CorrActin_3_0	Aurora kinase inhibitors	DMSO	mann_whitney_u	104	3.625747749815372e-22	7.945847192259479e-21	TRUE	-0.982492	cliffs_delta	down	330	36	2.7985733942621586e-31	6.025668837078523e-06	6.787696663337641e-14
Nuclei_Texture_SumEntropy_CorrActin_3_0	Protein degradation	DMSO	mann_whitney_u	3553	0.8461202593962918	0.8611401456577644	FALSE	0.025396825396825307	cliffs_delta	up	330	21	2.7985733942621586e-31	0.004437526020169005	0.4000295997733677
Nuclei_Texture_SumEntropy_CorrActin_3_0	DNA replication	DMSO	mann_whitney_u	916	3.2234351157193176e-10	7.96180057302996e-10	TRUE	-0.768687	cliffs_delta	down	330	24	2.7985733942621586e-31	0.04571117973378703	0.00013169802467437485
Nuclei_Texture_SumEntropy_CorrActin_3_0	DNA damage	DMSO	mann_whitney_u	3463	0.054466876106548975	0.06605854461127607	FALSE	-0.222671	cliffs_delta	down	330	27	2.7985733942621586e-31	0.010272105389717375	0.7371394318046037
Nuclei_Texture_SumEntropy_CorrActin_3_0	Protein synthesis	DMSO	mann_whitney_u	7036	2.1013895013403183e-10	5.343856097494465e-10	TRUE	0.7767676767676768	cliffs_delta	up	330	24	2.7985733942621586e-31	0.005070019196183659	0.8082142189139409
Nuclei_Texture_SumEntropy_CorrActin_3_0	Kinase inhibitors	DMSO	mann_whitney_u	138	7.979005438527039e-07	1.4618733011323264e-06	TRUE	-0.916364	cliffs_delta	down	330	10	2.7985733942621586e-31	0.9599262549735733	0.5190437641275034
Nuclei_Texture_SumEntropy_CorrActin_3_0	Cholesterol-lowering	DMSO	mann_whitney_u	2411	0.17903986501474245	0.20455520809655356	FALSE	-0.188215	cliffs_delta	down	330	18	2.7985733942621586e-31	0.531178539500724	0.044317023690019025
Nuclei_Texture_SumEntropy_CorrDAPI_10_0	Eg5 inhibitors	DMSO	mann_whitney_u	9693	4.802055404897394e-10	1.1608375842503241e-09	TRUE	0.6318181818181818	cliffs_delta	up	330	36	9.20939888002694e-36	1.0033436039087757e-07	0.0215015456566499
Nuclei_Texture_SumEntropy_CorrDAPI_10_0	Epithelial	DMSO	mann_whitney_u	5653	1.2061937849833265e-05	1.9833012524812748e-05	TRUE	0.5573002754820937	cliffs_delta	up	330	22	9.20939888002694e-36	0.0024816124784393604	0.9924013378666978
Nuclei_Texture_SumEntropy_CorrDAPI_10_0	Actin disruptors	DMSO	mann_whitney_u	4351	6.891266343080571e-07	1.2738075985831877e-06	TRUE	0.757979797979798	cliffs_delta	up	330	15	9.20939888002694e-36	0.42347843310718813	0.9257507791770077
Nuclei_Texture_SumEntropy_CorrDAPI_10_0	Microtubule stabilizers	DMSO	mann_whitney_u	815	1.6753256532077495e-12	6.0375545445125e-12	TRUE	-0.817059	cliffs_delta	down	330	27	9.20939888002694e-36	0.0010137057936465924	0.19405026566974637
Nuclei_Texture_SumEntropy_CorrDAPI_10_0	Microtubule destabilizers	DMSO	mann_whitney_u	4894	0.0019275701237322154	0.002671115239820326	TRUE	-0.293795	cliffs_delta	down	330	42	9.20939888002694e-36	0.000526089448339204	0.8210907657912604
Nuclei_Texture_SumEntropy_CorrDAPI_10_0	Aurora kinase inhibitors	DMSO	mann_whitney_u	2429	5.746950057088055e-09	1.2560526963431575e-08	TRUE	-0.591077	cliffs_delta	down	330	36	9.20939888002694e-36	0.24071553018945263	0.5435996133395989
Nuclei_Texture_SumEntropy_CorrDAPI_10_0	Protein degradation	DMSO	mann_whitney_u	2928	0.23407284374895454	0.2623092527615052	FALSE	-0.154978	cliffs_delta	down	330	21	9.20939888002694e-36	1.4631347805020428e-08	0.5290611837279829
Nuclei_Texture_SumEntropy_CorrDAPI_10_0	DNA replication	DMSO	mann_whitney_u	1545	6.09545757373211e-07	1.1328689321710366e-06	TRUE	-0.609848	cliffs_delta	down	330	24	9.20939888002694e-36	7.645718355091725e-08	0.0027320796211031985
Nuclei_Texture_SumEntropy_CorrDAPI_10_0	DNA damage	DMSO	mann_whitney_u	3083	0.007810593844383135	0.010288449909658546	TRUE	-0.307969	cliffs_delta	down	330	27	9.20939888002694e-36	0.00047955141922483306	0.6573267597289436
Nuclei_Texture_SumEntropy_CorrDAPI_10_0	Protein synthesis	DMSO	mann_whitney_u	5317	0.005072035781982488	0.006785806558989356	TRUE	0.3426767676767677	cliffs_delta	up	330	24	9.20939888002694e-36	1.4484763050862744e-06	0.7136650045110222
Nuclei_Texture_SumEntropy_CorrDAPI_10_0	Kinase inhibitors	DMSO	mann_whitney_u	1783	0.6652432650303277	0.6938479919720949	FALSE	0.08060606060606057	cliffs_delta	up	330	10	9.20939888002694e-36	0.6115670443272101	0.6892402783360856
Nuclei_Texture_SumEntropy_CorrDAPI_10_0	Cholesterol-lowering	DMSO	mann_whitney_u	3845	0.03537896876122826	0.043854777612738934	TRUE	0.29461279461279455	cliffs_delta	up	330	18	9.20939888002694e-36	5.8623017543651795e-08	0.006020309650449711
Nuclei_Texture_SumEntropy_CorrDAPI_3_0	Eg5 inhibitors	DMSO	mann_whitney_u	10787	8.95465915263216e-16	5.1288239505893174e-15	TRUE	0.815993265993266	cliffs_delta	up	330	36	3.831231713076374e-33	0.006622637275682375	0.03901203744834288
Nuclei_Texture_SumEntropy_CorrDAPI_3_0	Epithelial	DMSO	mann_whitney_u	6753	1.41128094657754e-11	4.332304301121751e-11	TRUE	0.8603305785123967	cliffs_delta	up	330	22	3.831231713076374e-33	0.04932505578650478	0.9630910198992466
Nuclei_Texture_SumEntropy_CorrDAPI_3_0	Actin disruptors	DMSO	mann_whitney_u	4929	8.338980407718889e-11	2.2679469474946054e-10	TRUE	0.9915151515151515	cliffs_delta	up	330	15	3.831231713076374e-33	0.4410377167307698	0.06956629617885582
Nuclei_Texture_SumEntropy_CorrDAPI_3_0	Microtubule stabilizers	DMSO	mann_whitney_u	5648	0.02072468525458595	0.026345646921619226	TRUE	0.2677890011223345	cliffs_delta	up	330	27	3.831231713076374e-33	0.12637238800790013	0.238912274907513
Nuclei_Texture_SumEntropy_CorrDAPI_3_0	Microtubule destabilizers	DMSO	mann_whitney_u	9164	0.0006669119690268794	0.0009590555703563638	TRUE	0.3223665223665224	cliffs_delta	up	330	42	3.831231713076374e-33	0.14561504990889207	0.9637563466898694
Nuclei_Texture_SumEntropy_CorrDAPI_3_0	Aurora kinase inhibitors	DMSO	mann_whitney_u	6054	0.8506432145490515	0.865588183180426	FALSE	0.019191919191919204	cliffs_delta	down	330	36	3.831231713076374e-33	0.038940048156606934	0.36290695845012766
Nuclei_Texture_SumEntropy_CorrDAPI_3_0	Protein degradation	DMSO	mann_whitney_u	2999	0.30185765162457	0.3332705758842753	FALSE	-0.134488	cliffs_delta	down	330	21	3.831231713076374e-33	0.00017790466013815106	0.1608206044483432
Nuclei_Texture_SumEntropy_CorrDAPI_3_0	DNA replication	DMSO	mann_whitney_u	321	5.610912519964342e-14	2.359076997282786e-13	TRUE	-0.918939	cliffs_delta	down	330	24	3.831231713076374e-33	4.9388638283384815e-09	0.02163281293806163
Nuclei_Texture_SumEntropy_CorrDAPI_3_0	DNA damage	DMSO	mann_whitney_u	2616	0.0003625559049422316	0.0005324365631182682	TRUE	-0.412795	cliffs_delta	down	330	27	3.831231713076374e-33	0.04431246526386891	0.6814229504803535
Nuclei_Texture_SumEntropy_CorrDAPI_3_0	Protein synthesis	DMSO	mann_whitney_u	6203	3.6070177936655125e-06	6.234297502084485e-06	TRUE	0.5664141414141415	cliffs_delta	up	330	24	3.831231713076374e-33	0.10060097831758757	0.44963093246849944
Nuclei_Texture_SumEntropy_CorrDAPI_3_0	Kinase inhibitors	DMSO	mann_whitney_u	1275	0.22134902407509616	0.24938012319377645	FALSE	-0.227273	cliffs_delta	down	330	10	3.831231713076374e-33	0.8926705587754276	0.780196832178462
Nuclei_Texture_SumEntropy_CorrDAPI_3_0	Cholesterol-lowering	DMSO	mann_whitney_u	5559	4.731083244820112e-10	1.1441682359437137e-09	TRUE	0.8717171717171717	cliffs_delta	up	330	18	3.831231713076374e-33	0.6738753046258457	0.07485305333643891
Nuclei_Texture_SumEntropy_CorrTub_10_0	Eg5 inhibitors	DMSO	mann_whitney_u	9518	2.9364266999633374e-09	6.569632616867128e-09	TRUE	0.6023569023569024	cliffs_delta	up	330	36	1.066588173982613e-34	0.5744439586241548	0.025455963811165484
Nuclei_Texture_SumEntropy_CorrTub_10_0	Epithelial	DMSO	mann_whitney_u	4768	0.013838685692525365	0.017807386078162315	TRUE	0.31349862258953176	cliffs_delta	up	330	22	1.066588173982613e-34	0.10895118576727336	0.9386056639784163
Nuclei_Texture_SumEntropy_CorrTub_10_0	Actin disruptors	DMSO	mann_whitney_u	1180	0.000611390799322055	0.0008827917010816546	TRUE	-0.523232	cliffs_delta	down	330	15	1.066588173982613e-34	0.005891744627423302	0.053469028880092175
Nuclei_Texture_SumEntropy_CorrTub_10_0	Microtubule stabilizers	DMSO	mann_whitney_u	456	8.80263500673338e-15	4.1775715968410255e-14	TRUE	-0.897643	cliffs_delta	down	330	27	1.066588173982613e-34	0.00039913712214507144	0.0007056818191089565
Nuclei_Texture_SumEntropy_CorrTub_10_0	Microtubule destabilizers	DMSO	mann_whitney_u	487	9.663188452198903e-23	4.2850201292719506e-21	TRUE	-0.929726	cliffs_delta	down	330	42	1.066588173982613e-34	9.278407910449446e-07	9.551599345392266e-06
Nuclei_Texture_SumEntropy_CorrTub_10_0	Aurora kinase inhibitors	DMSO	mann_whitney_u	658	1.9169935618602797e-18	1.9292296909785368e-17	TRUE	-0.889226	cliffs_delta	down	330	36	1.066588173982613e-34	0.0011913712892052423	0.18188534800820125
Nuclei_Texture_SumEntropy_CorrTub_10_0	Protein degradation	DMSO	mann_whitney_u	2713	0.09555557949665827	0.11308871334925613	FALSE	-0.217027	cliffs_delta	down	330	21	1.066588173982613e-34	9.408726784236532e-09	0.049575793651790816
Nuclei_Texture_SumEntropy_CorrTub_10_0	DNA replication	DMSO	mann_whitney_u	1230	1.7110683482779767e-08	3.581129773165854e-08	TRUE	-0.689394	cliffs_delta	down	330	24	1.066588173982613e-34	1.995573089824555e-09	0.10319953248603407
Nuclei_Texture_SumEntropy_CorrTub_10_0	DNA damage	DMSO	mann_whitney_u	1534	1.4738785063067914e-08	3.1018666673330916e-08	TRUE	-0.655668	cliffs_delta	down	330	27	1.066588173982613e-34	0.0007351030402354146	0.9452923630041628
Nuclei_Texture_SumEntropy_CorrTub_10_0	Protein synthesis	DMSO	mann_whitney_u	3748	0.6621530939785469	0.6910058763416497	FALSE	-0.0535354	cliffs_delta	down	330	24	1.066588173982613e-34	0.03205392916508586	0.762229561048956
Nuclei_Texture_SumEntropy_CorrTub_10_0	Kinase inhibitors	DMSO	mann_whitney_u	1509	0.6463706791579531	0.676097314405409	FALSE	-0.0854545	cliffs_delta	down	330	10	1.066588173982613e-34	0.4865331395411892	0.6731913556766268
Nuclei_Texture_SumEntropy_CorrTub_10_0	Cholesterol-lowering	DMSO	mann_whitney_u	412	7.593970951338707e-10	1.786298347277186e-09	TRUE	-0.861279	cliffs_delta	down	330	18	1.066588173982613e-34	0.00859585997776875	0.8609315931808063
Nuclei_Texture_SumEntropy_CorrTub_3_0	Eg5 inhibitors	DMSO	mann_whitney_u	11468	4.722056732875668e-20	5.392835818068872e-19	TRUE	0.9306397306397307	cliffs_delta	up	330	36	2.682218916676927e-28	0.0060644444303767555	4.081848242887987e-07
Nuclei_Texture_SumEntropy_CorrTub_3_0	Epithelial	DMSO	mann_whitney_u	6608	1.1715074653352558e-10	3.108684606471675e-10	TRUE	0.8203856749311296	cliffs_delta	up	330	22	2.682218916676927e-28	0.7236389273525904	0.7255972900530743
Nuclei_Texture_SumEntropy_CorrTub_3_0	Actin disruptors	DMSO	mann_whitney_u	3219	0.04906498610200339	0.059736778445939775	FALSE	0.30060606060606054	cliffs_delta	up	330	15	2.682218916676927e-28	0.45686325178582804	0.001473343681022068
Nuclei_Texture_SumEntropy_CorrTub_3_0	Microtubule stabilizers	DMSO	mann_whitney_u	3248	0.019277696207589064	0.024572244256518196	TRUE	-0.270932	cliffs_delta	down	330	27	2.682218916676927e-28	0.0419819223149201	3.216255637872352e-11
Nuclei_Texture_SumEntropy_CorrTub_3_0	Microtubule destabilizers	DMSO	mann_whitney_u	1400	3.6251495031675914e-17	2.807141688946691e-16	TRUE	-0.79798	cliffs_delta	down	330	42	2.682218916676927e-28	2.0018573078740243e-07	3.5727144803468036e-09
Nuclei_Texture_SumEntropy_CorrTub_3_0	Aurora kinase inhibitors	DMSO	mann_whitney_u	3324	1.4303856888244581e-05	2.3356930868146215e-05	TRUE	-0.440404	cliffs_delta	down	330	36	2.682218916676927e-28	0.04702730607672735	0.6637369932607615
Nuclei_Texture_SumEntropy_CorrTub_3_0	Protein degradation	DMSO	mann_whitney_u	3055	0.36374485634015097	0.396583904069669	FALSE	-0.118326	cliffs_delta	down	330	21	2.682218916676927e-28	0.0018694782591800038	0.025236998843439867
Nuclei_Texture_SumEntropy_CorrTub_3_0	DNA replication	DMSO	mann_whitney_u	1244	2.0231450995622295e-08	4.217176491044883e-08	TRUE	-0.685859	cliffs_delta	down	330	24	2.682218916676927e-28	2.4761870246080113e-08	0.01651991506701455
Nuclei_Texture_SumEntropy_CorrTub_3_0	DNA damage	DMSO	mann_whitney_u	1785	2.2459072665569153e-07	4.331556114501206e-07	TRUE	-0.599327	cliffs_delta	down	330	27	2.682218916676927e-28	0.15816471609351135	0.4302952946098528
Nuclei_Texture_SumEntropy_CorrTub_3_0	Protein synthesis	DMSO	mann_whitney_u	5456	0.002004357431773382	0.0027721083778620165	TRUE	0.37777777777777777	cliffs_delta	up	330	24	2.682218916676927e-28	0.04827545598842491	0.8370266845863653
Nuclei_Texture_SumEntropy_CorrTub_3_0	Kinase inhibitors	DMSO	mann_whitney_u	1276	0.22258496295226704	0.25067306542005313	FALSE	-0.226667	cliffs_delta	down	330	10	2.682218916676927e-28	0.8513322408382876	0.05742160579946458
Nuclei_Texture_SumEntropy_CorrTub_3_0	Cholesterol-lowering	DMSO	mann_whitney_u	1654	0.0015507586186844643	0.0021685405074286816	TRUE	-0.443098	cliffs_delta	down	330	18	2.682218916676927e-28	0.011848065244588259	0.6774212189578631
Nuclei_Texture_SumVariance_CorrActin_10_0	Eg5 inhibitors	DMSO	mann_whitney_u	11635	3.4788105562866966e-21	4.924121874684112e-20	TRUE	0.9587542087542087	cliffs_delta	up	330	36	2.1241011510369236e-29	8.268865488561466e-08	5.7905744596656475e-06
Nuclei_Texture_SumVariance_CorrActin_10_0	Epithelial	DMSO	mann_whitney_u	5455	7.880176765921509e-05	0.00012150294946557634	TRUE	0.502754820936639	cliffs_delta	up	330	22	2.1241011510369236e-29	0.15760205686284767	0.8429866948851064
Nuclei_Texture_SumVariance_CorrActin_10_0	Actin disruptors	DMSO	mann_whitney_u	2351	0.7437423760575383	0.7667057258450033	FALSE	-0.050101	cliffs_delta	down	330	15	2.1241011510369236e-29	0.05067577766547493	0.00019008809956421515
Nuclei_Texture_SumVariance_CorrActin_10_0	Microtubule stabilizers	DMSO	mann_whitney_u	6879	2.593983879954775e-06	4.5512990734538795e-06	TRUE	0.5441077441077442	cliffs_delta	up	330	27	2.1241011510369236e-29	0.7765677729305391	5.47029015721169e-23
Nuclei_Texture_SumVariance_CorrActin_10_0	Microtubule destabilizers	DMSO	mann_whitney_u	13273	4.327041495152085e-22	8.880116213194085e-21	TRUE	0.9152958152958153	cliffs_delta	up	330	42	2.1241011510369236e-29	0.14417225346104112	0.01415575422709544
Nuclei_Texture_SumVariance_CorrActin_10_0	Aurora kinase inhibitors	DMSO	mann_whitney_u	211	2.0266572267996632e-21	2.964769695699713e-20	TRUE	-0.964478	cliffs_delta	down	330	36	2.1241011510369236e-29	0.046281442091427344	0.015677876213494066
Nuclei_Texture_SumVariance_CorrActin_10_0	Protein degradation	DMSO	mann_whitney_u	4428	0.03277886950885866	0.04073852930420008	TRUE	0.2779220779220779	cliffs_delta	up	330	21	2.1241011510369236e-29	0.0100991128637851	0.5079589830355574
Nuclei_Texture_SumVariance_CorrActin_10_0	DNA replication	DMSO	mann_whitney_u	2073	9.724649550665862e-05	0.00014873918310315127	TRUE	-0.476515	cliffs_delta	down	330	24	2.1241011510369236e-29	0.000521563646195406	4.723217885709669e-12
Nuclei_Texture_SumVariance_CorrActin_10_0	DNA damage	DMSO	mann_whitney_u	4073	0.4593278262183891	0.4932169393900069	FALSE	-0.0857464	cliffs_delta	down	330	27	2.1241011510369236e-29	0.0006528572605544829	0.4210639276015873
Nuclei_Texture_SumVariance_CorrActin_10_0	Protein synthesis	DMSO	mann_whitney_u	6488	1.7736743802132083e-07	3.452460830620771e-07	TRUE	0.6383838383838383	cliffs_delta	up	330	24	2.1241011510369236e-29	4.170907819166404e-08	7.249206860689877e-06
Nuclei_Texture_SumVariance_CorrActin_10_0	Kinase inhibitors	DMSO	mann_whitney_u	335	1.7661945412970826e-05	2.8642629189720688e-05	TRUE	-0.79697	cliffs_delta	down	330	10	2.1241011510369236e-29	0.6228881235327586	0.6113061553617772
Nuclei_Texture_SumVariance_CorrActin_10_0	Cholesterol-lowering	DMSO	mann_whitney_u	4960	1.6961652645231178e-06	3.022742242208231e-06	TRUE	0.67003367003367	cliffs_delta	up	330	18	2.1241011510369236e-29	0.0002035259800031277	0.00014913886183633344
Nuclei_Texture_SumVariance_CorrActin_3_0	Eg5 inhibitors	DMSO	mann_whitney_u	11658	2.4146059157546825e-21	3.487354498173938e-20	TRUE	0.9626262626262627	cliffs_delta	up	330	36	2.3091940619719613e-21	0.010916101001929596	0.0001312820923861793
Nuclei_Texture_SumVariance_CorrActin_3_0	Epithelial	DMSO	mann_whitney_u	6308	6.8806256909595466e-09	1.495765278509628e-08	TRUE	0.7377410468319558	cliffs_delta	up	330	22	2.3091940619719613e-21	0.007708068098035452	0.05550886816375986
Nuclei_Texture_SumVariance_CorrActin_3_0	Actin disruptors	DMSO	mann_whitney_u	3805	0.0004329247510176964	0.0006326675815593318	TRUE	0.5373737373737373	cliffs_delta	up	330	15	2.3091940619719613e-21	0.3478175014007866	5.400376662954403e-10
Nuclei_Texture_SumVariance_CorrActin_3_0	Microtubule stabilizers	DMSO	mann_whitney_u	7722	2.3630378110857126e-10	5.963875288928468e-10	TRUE	0.7333333333333334	cliffs_delta	up	330	27	2.3091940619719613e-21	0.07334812282706352	1.622693542828472e-33
Nuclei_Texture_SumVariance_CorrActin_3_0	Microtubule destabilizers	DMSO	mann_whitney_u	13404	6.04312842379783e-23	4.2850201292719506e-21	TRUE	0.9341991341991343	cliffs_delta	up	330	42	2.3091940619719613e-21	0.42250378870557265	6.309465481844227e-10
Nuclei_Texture_SumVariance_CorrActin_3_0	Aurora kinase inhibitors	DMSO	mann_whitney_u	246	3.534366360322951e-21	4.9533490027637206e-20	TRUE	-0.958586	cliffs_delta	down	330	36	2.3091940619719613e-21	0.3120975716286244	0.0014757811944356395
Nuclei_Texture_SumVariance_CorrActin_3_0	Protein degradation	DMSO	mann_whitney_u	4758	0.004147675166783126	0.005585339085803327	TRUE	0.37316017316017325	cliffs_delta	up	330	21	2.3091940619719613e-21	0.0014235293464886904	0.2069296455156617
Nuclei_Texture_SumVariance_CorrActin_3_0	DNA replication	DMSO	mann_whitney_u	1985	4.519825909254627e-05	7.114401514400794e-05	TRUE	-0.498737	cliffs_delta	down	330	24	2.3091940619719613e-21	0.015258182914535115	2.6858735617882244e-11
Nuclei_Texture_SumVariance_CorrActin_3_0	DNA damage	DMSO	mann_whitney_u	3484	0.05978532300917481	0.07226181716355967	FALSE	-0.217957	cliffs_delta	down	330	27	2.3091940619719613e-21	0.5192173774533787	0.3548545063270498
Nuclei_Texture_SumVariance_CorrActin_3_0	Protein synthesis	DMSO	mann_whitney_u	6793	4.865058480654274e-09	1.069069761370254e-08	TRUE	0.7154040404040405	cliffs_delta	up	330	24	2.3091940619719613e-21	7.061548969209735e-07	5.284951116616244e-08
Nuclei_Texture_SumVariance_CorrActin_3_0	Kinase inhibitors	DMSO	mann_whitney_u	155	1.0588920137705783e-06	1.9116638263873415e-06	TRUE	-0.906061	cliffs_delta	down	330	10	2.3091940619719613e-21	0.15518824017401583	0.22897813542126924
Nuclei_Texture_SumVariance_CorrActin_3_0	Cholesterol-lowering	DMSO	mann_whitney_u	5522	8.317102667690861e-10	1.9467164841984877e-09	TRUE	0.8592592592592592	cliffs_delta	up	330	18	2.3091940619719613e-21	0.0005943159419691766	4.514625174831463e-21
Nuclei_Texture_SumVariance_CorrDAPI_10_0	Eg5 inhibitors	DMSO	mann_whitney_u	11677	1.7838967129355056e-21	2.6674064212102433e-20	TRUE	0.9658249158249159	cliffs_delta	up	330	36	6.591383127126346e-29	0.0007258503528203121	4.276623640117702e-17
Nuclei_Texture_SumVariance_CorrDAPI_10_0	Epithelial	DMSO	mann_whitney_u	6170	3.9027699065637255e-08	7.931300390138096e-08	TRUE	0.699724517906336	cliffs_delta	up	330	22	6.591383127126346e-29	0.00034321135071915994	0.1776592288491794
Nuclei_Texture_SumVariance_CorrDAPI_10_0	Actin disruptors	DMSO	mann_whitney_u	4843	3.687435378410115e-10	9.037082559523235e-10	TRUE	0.9567676767676767	cliffs_delta	up	330	15	6.591383127126346e-29	0.5472905317664009	0.00047244391273504305
Nuclei_Texture_SumVariance_CorrDAPI_10_0	Microtubule stabilizers	DMSO	mann_whitney_u	5793	0.009481033862325546	0.012399619401511474	TRUE	0.30033670033670035	cliffs_delta	up	330	27	6.591383127126346e-29	0.5783216762569766	0.001338310241984378
Nuclei_Texture_SumVariance_CorrDAPI_10_0	Microtubule destabilizers	DMSO	mann_whitney_u	11921	2.8880902388241486e-14	1.2717455543495632e-13	TRUE	0.7202020202020203	cliffs_delta	up	330	42	6.591383127126346e-29	0.06030629589616215	0.049938689761994615
Nuclei_Texture_SumVariance_CorrDAPI_10_0	Aurora kinase inhibitors	DMSO	mann_whitney_u	6625	0.2561268125527376	0.28572637343737	FALSE	0.11531986531986527	cliffs_delta	up	330	36	6.591383127126346e-29	1.404589994348717e-06	0.43069577974423345
Nuclei_Texture_SumVariance_CorrDAPI_10_0	Protein degradation	DMSO	mann_whitney_u	2845	0.16943455966587406	0.19428496175020227	FALSE	-0.178932	cliffs_delta	down	330	21	6.591383127126346e-29	0.001285813618373461	0.21776464540388132
Nuclei_Texture_SumVariance_CorrDAPI_10_0	DNA replication	DMSO	mann_whitney_u	661	9.462988123887603e-12	2.970252250161698e-11	TRUE	-0.833081	cliffs_delta	down	330	24	6.591383127126346e-29	1.4126993181092607e-09	1.6247567130547035e-05
Nuclei_Texture_SumVariance_CorrDAPI_10_0	DNA damage	DMSO	mann_whitney_u	3015	0.005237657804322248	0.0069983393826113655	TRUE	-0.323232	cliffs_delta	down	330	27	6.591383127126346e-29	0.20113000880780613	0.37928526622449926
Nuclei_Texture_SumVariance_CorrDAPI_10_0	Protein synthesis	DMSO	mann_whitney_u	5905	5.889755352069778e-05	9.179091537163113e-05	TRUE	0.49116161616161613	cliffs_delta	up	330	24	6.591383127126346e-29	0.08480854220198648	0.34072510603830375
Nuclei_Texture_SumVariance_CorrDAPI_10_0	Kinase inhibitors	DMSO	mann_whitney_u	1701	0.8690145672521665	0.8811230231731506	FALSE	0.030909090909090997	cliffs_delta	up	330	10	6.591383127126346e-29	0.4997667293061143	0.052741645959232655
Nuclei_Texture_SumVariance_CorrDAPI_10_0	Cholesterol-lowering	DMSO	mann_whitney_u	5806	8.975590683193503e-12	2.8287314113162864e-11	TRUE	0.9548821548821549	cliffs_delta	up	330	18	6.591383127126346e-29	1.71912128628126e-05	6.119067487620317e-11
Nuclei_Texture_SumVariance_CorrDAPI_3_0	Eg5 inhibitors	DMSO	mann_whitney_u	11718	9.251286045795553e-22	1.553559159643064e-20	TRUE	0.9727272727272727	cliffs_delta	up	330	36	1.8355287586273553e-16	0.004674824379657676	1.1173546257295759e-23
Nuclei_Texture_SumVariance_CorrDAPI_3_0	Epithelial	DMSO	mann_whitney_u	6657	5.791984331438372e-11	1.6437651532622102e-10	TRUE	0.8338842975206611	cliffs_delta	up	330	22	1.8355287586273553e-16	8.084433636149362e-05	0.1332395559974928
Nuclei_Texture_SumVariance_CorrDAPI_3_0	Actin disruptors	DMSO	mann_whitney_u	4918	1.0113920187298243e-10	2.7053068323800577e-10	TRUE	0.987070707070707	cliffs_delta	up	330	15	1.8355287586273553e-16	0.04752186083539524	2.696163077381278e-22
Nuclei_Texture_SumVariance_CorrDAPI_3_0	Microtubule stabilizers	DMSO	mann_whitney_u	7407	1.0361416138579695e-08	2.2109548121270057e-08	TRUE	0.6626262626262627	cliffs_delta	up	330	27	1.8355287586273553e-16	0.23006349522733338	7.717362119867851e-13
Nuclei_Texture_SumVariance_CorrDAPI_3_0	Microtubule destabilizers	DMSO	mann_whitney_u	12339	1.7209560371051152e-16	1.2333518265919993e-15	TRUE	0.7805194805194806	cliffs_delta	up	330	42	1.8355287586273553e-16	0.0057856931830828654	9.300249246829877e-06
Nuclei_Texture_SumVariance_CorrDAPI_3_0	Aurora kinase inhibitors	DMSO	mann_whitney_u	5727	0.724433383751661	0.7485679749088708	FALSE	-0.0358586	cliffs_delta	down	330	36	1.8355287586273553e-16	1.0172248083626611e-06	0.18192317027776697
Nuclei_Texture_SumVariance_CorrDAPI_3_0	Protein degradation	DMSO	mann_whitney_u	2977	0.27958462282451335	0.3103700995798822	FALSE	-0.140837	cliffs_delta	down	330	21	1.8355287586273553e-16	0.15464267607572812	0.09503800644334025
Nuclei_Texture_SumVariance_CorrDAPI_3_0	DNA replication	DMSO	mann_whitney_u	150	3.5427664720906364e-15	1.7654734412279588e-14	TRUE	-0.962121	cliffs_delta	down	330	24	1.8355287586273553e-16	2.610778180122026e-07	2.599240197539263e-06
Nuclei_Texture_SumVariance_CorrDAPI_3_0	DNA damage	DMSO	mann_whitney_u	1952	1.2110104539056737e-06	2.1765976365955048e-06	TRUE	-0.561841	cliffs_delta	down	330	27	1.8355287586273553e-16	0.009114453198372603	0.17708275728387768
Nuclei_Texture_SumVariance_CorrDAPI_3_0	Protein synthesis	DMSO	mann_whitney_u	6193	3.9848653415338265e-06	6.853968387438181e-06	TRUE	0.5638888888888889	cliffs_delta	up	330	24	1.8355287586273553e-16	0.05083141950123273	0.16331594134581223
Nuclei_Texture_SumVariance_CorrDAPI_3_0	Kinase inhibitors	DMSO	mann_whitney_u	1310	0.26757923748960966	0.2977415706706576	FALSE	-0.206061	cliffs_delta	down	330	10	1.8355287586273553e-16	0.812819775314316	0.06137386834210317
Nuclei_Texture_SumVariance_CorrDAPI_3_0	Cholesterol-lowering	DMSO	mann_whitney_u	5892	2.0809054013785563e-12	7.368196542872542e-12	TRUE	0.9838383838383837	cliffs_delta	up	330	18	1.8355287586273553e-16	0.029185346573102375	1.724450789763377e-29
Nuclei_Texture_SumVariance_CorrTub_10_0	Eg5 inhibitors	DMSO	mann_whitney_u	11808	2.1540202781192244e-22	5.58274844685147e-21	TRUE	0.9878787878787878	cliffs_delta	up	330	36	2.17490282943812e-27	5.7341770648195546e-05	6.2124331773333704e-27
Nuclei_Texture_SumVariance_CorrTub_10_0	Epithelial	DMSO	mann_whitney_u	6140	5.626595323947591e-08	1.1325019524371109e-07	TRUE	0.6914600550964187	cliffs_delta	up	330	22	2.17490282943812e-27	0.0002202244347579356	0.014926592071593846
Nuclei_Texture_SumVariance_CorrTub_10_0	Actin disruptors	DMSO	mann_whitney_u	3566	0.003895191606374096	0.005260315859571585	TRUE	0.44080808080808076	cliffs_delta	up	330	15	2.17490282943812e-27	0.0024182701889713053	0.049902715124535625
Nuclei_Texture_SumVariance_CorrTub_10_0	Microtubule stabilizers	DMSO	mann_whitney_u	6955	1.2470687527022382e-06	2.2385712335034486e-06	TRUE	0.5611672278338946	cliffs_delta	up	330	27	2.17490282943812e-27	0.11931464851629547	7.26913337462099e-33
Nuclei_Texture_SumVariance_CorrTub_10_0	Microtubule destabilizers	DMSO	mann_whitney_u	11099	2.140766745583782e-10	5.439119090391024e-10	TRUE	0.6015873015873017	cliffs_delta	up	330	42	2.17490282943812e-27	0.0005991607588751822	2.205251145463395e-06
Nuclei_Texture_SumVariance_CorrTub_10_0	Aurora kinase inhibitors	DMSO	mann_whitney_u	877	4.5127475741094815e-17	3.410699764400189e-16	TRUE	-0.852357	cliffs_delta	down	330	36	2.17490282943812e-27	0.15977691959542145	0.23740413087279727
Nuclei_Texture_SumVariance_CorrTub_10_0	Protein degradation	DMSO	mann_whitney_u	3295	0.7069590314918022	0.7323780731424474	FALSE	-0.049062	cliffs_delta	down	330	21	2.17490282943812e-27	0.00010216261477685888	0.42492027662510823
Nuclei_Texture_SumVariance_CorrTub_10_0	DNA replication	DMSO	mann_whitney_u	875	1.861711130201181e-10	4.772842084472405e-10	TRUE	-0.77904	cliffs_delta	down	330	24	2.17490282943812e-27	3.8798348141079916e-07	0.27540953542271446
Nuclei_Texture_SumVariance_CorrTub_10_0	DNA damage	DMSO	mann_whitney_u	1411	3.566332426695507e-09	7.901054978112293e-09	TRUE	-0.683277	cliffs_delta	down	330	27	2.17490282943812e-27	0.0002842808546924485	0.9063799757440704
Nuclei_Texture_SumVariance_CorrTub_10_0	Protein synthesis	DMSO	mann_whitney_u	5578	0.0008328850295980728	0.0011845290473562167	TRUE	0.4085858585858586	cliffs_delta	up	330	24	2.17490282943812e-27	0.839700469597263	0.7132262056908462
Nuclei_Texture_SumVariance_CorrTub_10_0	Kinase inhibitors	DMSO	mann_whitney_u	1318	0.2790170309278962	0.30980060006782845	FALSE	-0.201212	cliffs_delta	down	330	10	2.17490282943812e-27	0.3938509699240678	0.01595738261308767
Nuclei_Texture_SumVariance_CorrTub_10_0	Cholesterol-lowering	DMSO	mann_whitney_u	2563	0.32806721576320697	0.3603153089535531	FALSE	-0.137037	cliffs_delta	down	330	18	2.17490282943812e-27	0.7947558350955276	0.9652136326410592
Nuclei_Texture_SumVariance_CorrTub_3_0	Eg5 inhibitors	DMSO	mann_whitney_u	11795	2.6623704116650564e-22	6.349417838912126e-21	TRUE	0.9856902356902357	cliffs_delta	up	330	36	7.347574716012887e-20	8.616661729212966e-07	1.3925438606360338e-22
Nuclei_Texture_SumVariance_CorrTub_3_0	Epithelial	DMSO	mann_whitney_u	6921	1.0771080980660325e-12	3.967336511760415e-12	TRUE	0.9066115702479338	cliffs_delta	up	330	22	7.347574716012887e-20	0.00709925808007077	0.5700898982236037
Nuclei_Texture_SumVariance_CorrTub_3_0	Actin disruptors	DMSO	mann_whitney_u	4766	1.3369035868291531e-09	3.072171967142621e-09	TRUE	0.9256565656565656	cliffs_delta	up	330	15	7.347574716012887e-20	9.713574428446545e-05	2.5338990457244948e-08
Nuclei_Texture_SumVariance_CorrTub_3_0	Microtubule stabilizers	DMSO	mann_whitney_u	8134	9.693708584265572e-13	3.582128250279387e-12	TRUE	0.8258136924803592	cliffs_delta	up	330	27	7.347574716012887e-20	0.00021691399685467918	2.5904782561218482e-30
Nuclei_Texture_SumVariance_CorrTub_3_0	Microtubule destabilizers	DMSO	mann_whitney_u	12279	3.679564125846588e-16	2.3519376101695082e-15	TRUE	0.7718614718614718	cliffs_delta	up	330	42	7.347574716012887e-20	1.3550813375649723e-05	5.230484078468856e-12
Nuclei_Texture_SumVariance_CorrTub_3_0	Aurora kinase inhibitors	DMSO	mann_whitney_u	874	4.325450294886107e-17	3.2778712782074155e-16	TRUE	-0.852862	cliffs_delta	down	330	36	7.347574716012887e-20	0.00013531599706999176	0.2649173042155063
Nuclei_Texture_SumVariance_CorrTub_3_0	Protein degradation	DMSO	mann_whitney_u	3663	0.6613528978803969	0.6902977286445628	FALSE	0.05714285714285716	cliffs_delta	up	330	21	7.347574716012887e-20	0.5177672848354358	0.7460672682282005
Nuclei_Texture_SumVariance_CorrTub_3_0	DNA replication	DMSO	mann_whitney_u	902	2.674572986267476e-10	6.684665904911579e-10	TRUE	-0.772222	cliffs_delta	down	330	24	7.347574716012887e-20	0.09578632490503013	0.008544285656625154
Nuclei_Texture_SumVariance_CorrTub_3_0	DNA damage	DMSO	mann_whitney_u	1117	9.583045927466463e-11	2.584008013505921e-10	TRUE	-0.74927	cliffs_delta	down	330	27	7.347574716012887e-20	1.8644775188244043e-05	0.48676363557688757
Nuclei_Texture_SumVariance_CorrTub_3_0	Protein synthesis	DMSO	mann_whitney_u	6628	3.5711284271721545e-08	7.278177720872225e-08	TRUE	0.6737373737373737	cliffs_delta	up	330	24	7.347574716012887e-20	0.09656231935565826	0.6315751031974626
Nuclei_Texture_SumVariance_CorrTub_3_0	Kinase inhibitors	DMSO	mann_whitney_u	1049	0.04988329919374802	0.06070703392446693	FALSE	-0.364242	cliffs_delta	down	330	10	7.347574716012887e-20	0.9793346060142457	1.7144273117705207e-05
Nuclei_Texture_SumVariance_CorrTub_3_0	Cholesterol-lowering	DMSO	mann_whitney_u	4765	1.5783622917942693e-05	2.5699324062605488e-05	TRUE	0.6043771043771045	cliffs_delta	up	330	18	7.347574716012887e-20	0.46509167028067766	0.9743625269476114
Nuclei_Texture_Variance_CorrActin_10_0	Eg5 inhibitors	DMSO	mann_whitney_u	10523	2.906442246034979e-14	1.2788345882553908e-13	TRUE	0.7715488215488215	cliffs_delta	up	330	36	2.697095031288074e-29	0.001942479014931334	0.4212441146982542
Nuclei_Texture_Variance_CorrActin_10_0	Epithelial	DMSO	mann_whitney_u	6073	1.2549984446985417e-07	2.467395625946977e-07	TRUE	0.6730027548209367	cliffs_delta	up	330	22	2.697095031288074e-29	0.11263137199909146	0.01856863116006236
Nuclei_Texture_Variance_CorrActin_10_0	Actin disruptors	DMSO	mann_whitney_u	3092	0.1027088571129292	0.12097436666797803	FALSE	0.24929292929292934	cliffs_delta	up	330	15	2.697095031288074e-29	0.2448700759343908	1.0978907105429039e-05
Nuclei_Texture_Variance_CorrActin_10_0	Microtubule stabilizers	DMSO	mann_whitney_u	6002	0.0027035375414981564	0.0036932079628263625	TRUE	0.34725028058361396	cliffs_delta	up	330	27	2.697095031288074e-29	0.2952144354006837	6.661201619833736e-11
Nuclei_Texture_Variance_CorrActin_10_0	Microtubule destabilizers	DMSO	mann_whitney_u	12981	3.0214531300210257e-20	3.5215129293633143e-19	TRUE	0.8731601731601732	cliffs_delta	up	330	42	2.697095031288074e-29	0.7228107836939668	0.054031835346546174
Nuclei_Texture_Variance_CorrActin_10_0	Aurora kinase inhibitors	DMSO	mann_whitney_u	121	4.775795760601128e-22	9.478117740269931e-21	TRUE	-0.97963	cliffs_delta	down	330	36	2.697095031288074e-29	0.0016641546953766254	2.0212128106874584e-09
Nuclei_Texture_Variance_CorrActin_10_0	Protein degradation	DMSO	mann_whitney_u	3697	0.6076320210409505	0.6390437931125504	FALSE	0.06695526695526688	cliffs_delta	up	330	21	2.697095031288074e-29	1.8028605873531088e-05	0.2341130071458935
Nuclei_Texture_Variance_CorrActin_10_0	DNA replication	DMSO	mann_whitney_u	1782	6.842028123618911e-06	1.1476167739261508e-05	TRUE	-0.55	cliffs_delta	down	330	24	2.697095031288074e-29	0.00031815251216813834	0.00045822781872603
Nuclei_Texture_Variance_CorrActin_10_0	DNA damage	DMSO	mann_whitney_u	2270	2.2648833041716182e-05	3.645909709154312e-05	TRUE	-0.49046	cliffs_delta	down	330	27	2.697095031288074e-29	0.0968224760503152	0.590830068837836
Nuclei_Texture_Variance_CorrActin_10_0	Protein synthesis	DMSO	mann_whitney_u	7092	9.837082895494611e-11	2.6462219201340005e-10	TRUE	0.790909090909091	cliffs_delta	up	330	24	2.697095031288074e-29	2.874442471540368e-07	0.0026119879643681097
Nuclei_Texture_Variance_CorrActin_10_0	Kinase inhibitors	DMSO	mann_whitney_u	245	4.508111226407394e-06	7.714211432345e-06	TRUE	-0.851515	cliffs_delta	down	330	10	2.697095031288074e-29	0.45989463777168466	0.390032706946748
Nuclei_Texture_Variance_CorrActin_10_0	Cholesterol-lowering	DMSO	mann_whitney_u	5359	9.10631668442861e-09	1.9548961233289255e-08	TRUE	0.8043771043771044	cliffs_delta	up	330	18	2.697095031288074e-29	0.000674750654597701	0.11673882285869325
Nuclei_Texture_Variance_CorrActin_3_0	Eg5 inhibitors	DMSO	mann_whitney_u	11602	5.859657633844821e-21	7.645842926368554e-20	TRUE	0.9531986531986532	cliffs_delta	up	330	36	1.155497824966421e-24	0.00011308379667176693	0.0007959530544605814
Nuclei_Texture_Variance_CorrActin_3_0	Epithelial	DMSO	mann_whitney_u	6374	2.9094164172760238e-09	6.511769552231353e-09	TRUE	0.7559228650137741	cliffs_delta	up	330	22	1.155497824966421e-24	0.15188535677627668	0.26232226602221337
Nuclei_Texture_Variance_CorrActin_3_0	Actin disruptors	DMSO	mann_whitney_u	3995	5.768651572146279e-05	8.997764859440034e-05	TRUE	0.6141414141414141	cliffs_delta	up	330	15	1.155497824966421e-24	0.06106455703397063	1.9692825323974095e-08
Nuclei_Texture_Variance_CorrActin_3_0	Microtubule stabilizers	DMSO	mann_whitney_u	8118	1.2141321522325898e-12	4.440344134067126e-12	TRUE	0.8222222222222222	cliffs_delta	up	330	27	1.155497824966421e-24	0.07835286831277696	1.9086964826218668e-31
Nuclei_Texture_Variance_CorrActin_3_0	Microtubule destabilizers	DMSO	mann_whitney_u	13311	2.4544824850305616e-22	6.024914118767906e-21	TRUE	0.9207792207792207	cliffs_delta	up	330	42	1.155497824966421e-24	0.24516950992760445	6.787395334074967e-14
Nuclei_Texture_Variance_CorrActin_3_0	Aurora kinase inhibitors	DMSO	mann_whitney_u	35	1.175589583910751e-22	4.5392152913451856e-21	TRUE	-0.994108	cliffs_delta	down	330	36	1.155497824966421e-24	0.19281869358659287	2.1500816136718415e-05
Nuclei_Texture_Variance_CorrActin_3_0	Protein degradation	DMSO	mann_whitney_u	4661	0.0080119723729923	0.010539039441275619	TRUE	0.34516594516594523	cliffs_delta	up	330	21	1.155497824966421e-24	0.002800741376926294	0.10147476116931192
Nuclei_Texture_Variance_CorrActin_3_0	DNA replication	DMSO	mann_whitney_u	1995	4.938826452146576e-05	7.743861586293912e-05	TRUE	-0.496212	cliffs_delta	down	330	24	1.155497824966421e-24	2.9443708445150547e-06	3.1333708840827006e-09
Nuclei_Texture_Variance_CorrActin_3_0	DNA damage	DMSO	mann_whitney_u	2510	0.00016224604008926514	0.000243949277760707	TRUE	-0.436588	cliffs_delta	down	330	27	1.155497824966421e-24	0.8879317030471253	0.26047113270036065
Nuclei_Texture_Variance_CorrActin_3_0	Protein synthesis	DMSO	mann_whitney_u	7369	1.8991643421676556e-12	6.762645424180435e-12	TRUE	0.8608585858585858	cliffs_delta	up	330	24	1.155497824966421e-24	4.3814222973597605e-09	2.187608999293559e-06
Nuclei_Texture_Variance_CorrActin_3_0	Kinase inhibitors	DMSO	mann_whitney_u	145	8.968348457831196e-07	1.63416840599197e-06	TRUE	-0.912121	cliffs_delta	down	330	10	1.155497824966421e-24	0.3018113242585876	0.20586165029225356
Nuclei_Texture_Variance_CorrActin_3_0	Cholesterol-lowering	DMSO	mann_whitney_u	5801	9.759093377308239e-12	3.056987528123707e-11	TRUE	0.9531986531986532	cliffs_delta	up	330	18	1.155497824966421e-24	0.00021484321506706533	5.815226137449236e-22
Nuclei_Texture_Variance_CorrDAPI_10_0	Eg5 inhibitors	DMSO	mann_whitney_u	11441	7.147697079080631e-20	8.033728439774587e-19	TRUE	0.9260942760942761	cliffs_delta	up	330	36	1.3364745307682904e-29	2.233464556440115e-06	5.85920611012456e-08
Nuclei_Texture_Variance_CorrDAPI_10_0	Epithelial	DMSO	mann_whitney_u	6759	1.2902612750296932e-11	3.978013577983997e-11	TRUE	0.8619834710743801	cliffs_delta	up	330	22	1.3364745307682904e-29	0.0007310886902484516	0.2925439985754476
Nuclei_Texture_Variance_CorrDAPI_10_0	Actin disruptors	DMSO	mann_whitney_u	4917	1.029248936900995e-10	2.7491844545176693e-10	TRUE	0.9866666666666666	cliffs_delta	up	330	15	1.3364745307682904e-29	0.032533158222959845	1.6449082407555098e-07
Nuclei_Texture_Variance_CorrDAPI_10_0	Microtubule stabilizers	DMSO	mann_whitney_u	5522	0.038586054908141564	0.04756014064247807	TRUE	0.23950617283950626	cliffs_delta	up	330	27	1.3364745307682904e-29	0.9179039185747572	0.00029116082653898775
Nuclei_Texture_Variance_CorrDAPI_10_0	Microtubule destabilizers	DMSO	mann_whitney_u	10176	7.627789296515269e-07	1.4015970232120642e-06	TRUE	0.46839826839826837	cliffs_delta	up	330	42	1.3364745307682904e-29	0.7112669128783233	0.8199768457080171
Nuclei_Texture_Variance_CorrDAPI_10_0	Aurora kinase inhibitors	DMSO	mann_whitney_u	482	1.3775574447694094e-19	1.5182555449536248e-18	TRUE	-0.918855	cliffs_delta	down	330	36	1.3364745307682904e-29	0.42928660891449	0.07498857099171362
Nuclei_Texture_Variance_CorrDAPI_10_0	Protein degradation	DMSO	mann_whitney_u	2445	0.02374657627856803	0.03006593061725455	TRUE	-0.294372	cliffs_delta	down	330	21	1.3364745307682904e-29	0.0010060950724713456	0.04486049715871133
Nuclei_Texture_Variance_CorrDAPI_10_0	DNA replication	DMSO	mann_whitney_u	118	2.0840562388068618e-15	1.087233751054021e-14	TRUE	-0.970202	cliffs_delta	down	330	24	1.3364745307682904e-29	1.0014644900131373e-08	2.461878209320655e-06
Nuclei_Texture_Variance_CorrDAPI_10_0	DNA damage	DMSO	mann_whitney_u	922	7.302507672156753e-12	2.3404310303309842e-11	TRUE	-0.793042	cliffs_delta	down	330	27	1.3364745307682904e-29	0.855642391385532	0.2998672191661239
Nuclei_Texture_Variance_CorrDAPI_10_0	Protein synthesis	DMSO	mann_whitney_u	5502	0.001449450592565794	0.0020303755092308607	TRUE	0.3893939393939394	cliffs_delta	up	330	24	1.3364745307682904e-29	0.35420852046501017	0.15363786210459582
Nuclei_Texture_Variance_CorrDAPI_10_0	Kinase inhibitors	DMSO	mann_whitney_u	1061	0.05463385735520214	0.06621861506472931	FALSE	-0.35697	cliffs_delta	down	330	10	1.3364745307682904e-29	0.9360140871528506	0.16154739162564788
Nuclei_Texture_Variance_CorrDAPI_10_0	Cholesterol-lowering	DMSO	mann_whitney_u	5857	3.791469022866872e-12	1.2786915135943175e-11	TRUE	0.9720538720538721	cliffs_delta	up	330	18	1.3364745307682904e-29	0.2377422154473598	1.3482107715388077e-19
Nuclei_Texture_Variance_CorrDAPI_3_0	Eg5 inhibitors	DMSO	mann_whitney_u	11697	1.2957224742842432e-21	2.0149371956266752e-20	TRUE	0.9691919191919192	cliffs_delta	up	330	36	1.242204129001176e-11	1.2811711938929085e-05	2.7652895825635776e-17
Nuclei_Texture_Variance_CorrDAPI_3_0	Epithelial	DMSO	mann_whitney_u	6788	8.345950161922187e-12	2.6435051963766928e-11	TRUE	0.8699724517906335	cliffs_delta	up	330	22	1.242204129001176e-11	1.1181060713076006e-05	0.012030678101184739
Nuclei_Texture_Variance_CorrDAPI_3_0	Actin disruptors	DMSO	mann_whitney_u	4934	7.636597274321983e-11	2.088931379713329e-10	TRUE	0.9935353535353535	cliffs_delta	up	330	15	1.242204129001176e-11	0.05802806851094795	2.324956882559879e-28
Nuclei_Texture_Variance_CorrDAPI_3_0	Microtubule stabilizers	DMSO	mann_whitney_u	7789	1.0087893694047155e-10	2.7021653896843626e-10	TRUE	0.7483726150392818	cliffs_delta	up	330	27	1.242204129001176e-11	0.535807229418498	1.0415560876711907e-21
Nuclei_Texture_Variance_CorrDAPI_3_0	Microtubule destabilizers	DMSO	mann_whitney_u	12413	6.665099281150753e-17	4.93878636028873e-16	TRUE	0.7911976911976912	cliffs_delta	up	330	42	1.242204129001176e-11	0.10092459306277385	1.4186432669369755e-06
Nuclei_Texture_Variance_CorrDAPI_3_0	Aurora kinase inhibitors	DMSO	mann_whitney_u	3868	0.0005889732718946744	0.0008528092579781052	TRUE	-0.348822	cliffs_delta	down	330	36	1.242204129001176e-11	1.1207754778745248e-05	0.015767925901561754
Nuclei_Texture_Variance_CorrDAPI_3_0	Protein degradation	DMSO	mann_whitney_u	2807	0.1447564313202949	0.1669655566295456	FALSE	-0.189899	cliffs_delta	down	330	21	1.242204129001176e-11	0.00033679924736720846	0.0012695918769702577
Nuclei_Texture_Variance_CorrDAPI_3_0	DNA replication	DMSO	mann_whitney_u	192	7.062331221427275e-15	3.399982359017915e-14	TRUE	-0.951515	cliffs_delta	down	330	24	1.242204129001176e-11	0.4715234777672216	6.485195755907996e-07
Nuclei_Texture_Variance_CorrDAPI_3_0	DNA damage	DMSO	mann_whitney_u	1265	6.15822438742038e-10	1.4643519741515741e-09	TRUE	-0.716049	cliffs_delta	down	330	27	1.242204129001176e-11	0.1749471199813561	0.2129938246944662
Nuclei_Texture_Variance_CorrDAPI_3_0	Protein synthesis	DMSO	mann_whitney_u	6152	5.96948101196541e-06	1.0084158995212995e-05	TRUE	0.5535353535353535	cliffs_delta	up	330	24	1.242204129001176e-11	0.018571371327669065	0.037891898537280144
Nuclei_Texture_Variance_CorrDAPI_3_0	Kinase inhibitors	DMSO	mann_whitney_u	1089	0.06719891854694814	0.08079242992426978	FALSE	-0.34	cliffs_delta	down	330	10	1.242204129001176e-11	0.9353726926422937	0.06403484336576397
Nuclei_Texture_Variance_CorrDAPI_3_0	Cholesterol-lowering	DMSO	mann_whitney_u	5912	1.472333334294251e-12	5.3467460047691415e-12	TRUE	0.9905723905723907	cliffs_delta	up	330	18	1.242204129001176e-11	0.1853753473142229	8.601652005160087e-50
Nuclei_Texture_Variance_CorrTub_10_0	Eg5 inhibitors	DMSO	mann_whitney_u	11859	9.33946367687021e-23	4.2850201292719506e-21	TRUE	0.9964646464646465	cliffs_delta	up	330	36	1.0797667178291932e-25	0.2078329253331359	1.7041015828455957e-06
Nuclei_Texture_Variance_CorrTub_10_0	Epithelial	DMSO	mann_whitney_u	6517	4.2092119819581884e-10	1.024067175722018e-09	TRUE	0.7953168044077135	cliffs_delta	up	330	22	1.0797667178291932e-25	0.15025067291433808	0.01555247926085325
Nuclei_Texture_Variance_CorrTub_10_0	Actin disruptors	DMSO	mann_whitney_u	3127	0.0846167627187937	0.10085777933470665	FALSE	0.26343434343434335	cliffs_delta	up	330	15	1.0797667178291932e-25	0.08956373229026114	0.0027280301085743064
Nuclei_Texture_Variance_CorrTub_10_0	Microtubule stabilizers	DMSO	mann_whitney_u	8142	8.658604121209132e-13	3.21007426466251e-12	TRUE	0.8276094276094277	cliffs_delta	up	330	27	1.0797667178291932e-25	0.013853154847616915	2.4429172734496584e-28
Nuclei_Texture_Variance_CorrTub_10_0	Microtubule destabilizers	DMSO	mann_whitney_u	11467	4.7938365295221586e-12	1.593080570349401e-11	TRUE	0.6546897546897548	cliffs_delta	up	330	42	1.0797667178291932e-25	0.0012355120041732306	3.807065439120052e-07
Nuclei_Texture_Variance_CorrTub_10_0	Aurora kinase inhibitors	DMSO	mann_whitney_u	493	1.6279883034672462e-19	1.780435763098283e-18	TRUE	-0.917003	cliffs_delta	down	330	36	1.0797667178291932e-25	1.8075292119901043e-08	0.0001070583958487556
Nuclei_Texture_Variance_CorrTub_10_0	Protein degradation	DMSO	mann_whitney_u	3938	0.29464616242645025	0.32600616333967475	FALSE	0.13650793650793647	cliffs_delta	up	330	21	1.0797667178291932e-25	0.00014023960230351957	0.014708442223304224
Nuclei_Texture_Variance_CorrTub_10_0	DNA replication	DMSO	mann_whitney_u	1243	1.99913276264134e-08	4.1717196914530315e-08	TRUE	-0.686111	cliffs_delta	down	330	24	1.0797667178291932e-25	4.559464923440865e-05	0.17381043317096043
Nuclei_Texture_Variance_CorrTub_10_0	DNA damage	DMSO	mann_whitney_u	1057	4.405324816698298e-11	1.2809745727243618e-10	TRUE	-0.762738	cliffs_delta	down	330	27	1.0797667178291932e-25	0.7707893360429878	0.4337869617041244
Nuclei_Texture_Variance_CorrTub_10_0	Protein synthesis	DMSO	mann_whitney_u	6463	2.3413278775454438e-07	4.512521912715769e-07	TRUE	0.632070707070707	cliffs_delta	up	330	24	1.0797667178291932e-25	0.015125244076530929	0.4725061494898446
Nuclei_Texture_Variance_CorrTub_10_0	Kinase inhibitors	DMSO	mann_whitney_u	1401	0.4170846719567983	0.4500708361267656	FALSE	-0.150909	cliffs_delta	down	330	10	1.0797667178291932e-25	0.9265942561946297	0.10887508200006642
Nuclei_Texture_Variance_CorrTub_10_0	Cholesterol-lowering	DMSO	mann_whitney_u	4613	7.757998629551157e-05	0.00011965869625362055	TRUE	0.5531986531986532	cliffs_delta	up	330	18	1.0797667178291932e-25	0.23929759180886884	0.009858045021133946
Nuclei_Texture_Variance_CorrTub_3_0	Eg5 inhibitors	DMSO	mann_whitney_u	11806	2.2254586366266085e-22	5.74168328249665e-21	TRUE	0.9875420875420875	cliffs_delta	up	330	36	1.502291490694571e-18	6.94706480201237e-06	1.8172823218802934e-17
Nuclei_Texture_Variance_CorrTub_3_0	Epithelial	DMSO	mann_whitney_u	6819	5.216393735276245e-12	1.7214099326411608e-11	TRUE	0.8785123966942148	cliffs_delta	up	330	22	1.502291490694571e-18	0.09211287035728581	0.22899726819240832
Nuclei_Texture_Variance_CorrTub_3_0	Actin disruptors	DMSO	mann_whitney_u	4465	1.3930810042209982e-07	2.7303618024718187e-07	TRUE	0.8040404040404041	cliffs_delta	up	330	15	1.502291490694571e-18	0.06519615468610912	1.2021903107452847e-06
Nuclei_Texture_Variance_CorrTub_3_0	Microtubule stabilizers	DMSO	mann_whitney_u	8730	1.125048158428649e-16	8.218498516397698e-16	TRUE	0.9595959595959596	cliffs_delta	up	330	27	1.502291490694571e-18	0.00014384891349665942	9.050658599971219e-41
Nuclei_Texture_Variance_CorrTub_3_0	Microtubule destabilizers	DMSO	mann_whitney_u	12827	2.6212360597480746e-19	2.823175687880469e-18	TRUE	0.8509379509379509	cliffs_delta	up	330	42	1.502291490694571e-18	1.922808504926443e-08	3.301341178152898e-09
Nuclei_Texture_Variance_CorrTub_3_0	Aurora kinase inhibitors	DMSO	mann_whitney_u	967	1.5914621755187596e-16	1.146337475665543e-15	TRUE	-0.837205	cliffs_delta	down	330	36	1.502291490694571e-18	1.4963815594495373e-08	3.987935927862817e-05
Nuclei_Texture_Variance_CorrTub_3_0	Protein degradation	DMSO	mann_whitney_u	3745	0.5353115494425689	0.5688875406545629	FALSE	0.08080808080808088	cliffs_delta	up	330	21	1.502291490694571e-18	0.47054583588429283	0.11000297791902043
Nuclei_Texture_Variance_CorrTub_3_0	DNA replication	DMSO	mann_whitney_u	1012	1.1340247189434576e-09	2.6250914782720495e-09	TRUE	-0.744444	cliffs_delta	down	330	24	1.502291490694571e-18	9.919594029751435e-05	0.010073194258630994
Nuclei_Texture_Variance_CorrTub_3_0	DNA damage	DMSO	mann_whitney_u	928	7.92102110935047e-12	2.5145254931025318e-11	TRUE	-0.791695	cliffs_delta	down	330	27	1.502291490694571e-18	0.042887019063264746	0.40715234804589817
Nuclei_Texture_Variance_CorrTub_3_0	Protein synthesis	DMSO	mann_whitney_u	6796	4.686976192155131e-09	1.0307352524863434e-08	TRUE	0.7161616161616162	cliffs_delta	up	330	24	1.502291490694571e-18	0.059498969520904846	0.25845974787235776
Nuclei_Texture_Variance_CorrTub_3_0	Kinase inhibitors	DMSO	mann_whitney_u	1017	0.03887940451523151	0.047862734303752714	TRUE	-0.383636	cliffs_delta	down	330	10	1.502291490694571e-18	0.859233084734036	2.9564109866462865e-05
Nuclei_Texture_Variance_CorrTub_3_0	Cholesterol-lowering	DMSO	mann_whitney_u	4696	3.3037766921066274e-05	5.25567166603061e-05	TRUE	0.5811447811447812	cliffs_delta	up	330	18	1.502291490694571e-18	0.8228822412031405	0.4389611934918992
